# Early transcriptional similarities between two distinct neural lineages during ascidian embryogenesis

**DOI:** 10.1101/2023.12.20.572557

**Authors:** Richard R Copley, Julia Buttin, Marie-Jeanne Arguel, Géraldine Williaume, Kevin Lebrigand, Pascal Barbry, Clare Hudson, Hitoyoshi Yasuo

## Abstract

In chordates, the central nervous system arises from precursors that have distinct developmental and transcriptional trajectories. Anterior nervous systems are ontogenically associated with ectodermal lineages while posterior nervous systems are associated with mesoderm. Taking advantage of the well-documented cell lineage of ascidian embryos, we asked how the transcriptional states of the different neural lineages become similar during the course of progressive lineage restriction. We performed single-cell RNA sequencing (scRNA-seq) analyses on hand-dissected neural precursor cells of the two distinct lineages, together with those of their sister cell lineages, with a high temporal resolution covering five successive cell cycles from the 16-cell to neural plate stages. A transcription factor binding site enrichment analysis of neural specific genes at the neural plate stage revealed limited evidence for shared transcriptional control between the two neural lineages, consistent with their different ontogenies. Nevertheless, PCA analysis and hierarchical clustering showed that, by neural plate stages, the two neural lineages cluster together. Consistent with this, we identified a set of genes enriched in both neural lineages at the neural plate stage, including *miR-124, CELF3/5/6, Zic.r-b,* and *Ets1/2*.

## Supplementary material for "Early transcriptional similarities between two distinct neural lineages during ascidian embryogenesis": S1 Table

### Sheet: a53_vs_A51
	baseMean	log2FoldChange	lfcSE	pvalue	padj	tf	pfam
KH.S1497.1	93.9653	2.93648	0.322783	6.59681e-20	7.08563e-16	----	RVT_1
KH.C9.541_RGS17	50.7857	6.33188	0.726736	5.97411e-19	3.2084e-15	----	RGS
KH.C6.162_Fzd4	46.7361	6.07432	0.819311	2.74103e-14	9.81379e-11	----	Fz:Frizzled:7tm_2
KH.C12.493_Prdm1-r.a	20.2469	6.84247	0.936954	4.07393e-14	1.09395e-10	tf:y	zf-C2H2:zf-met:zf-C2H2_6
KH.S545.6	478.153	1.28254	0.200896	5.71565e-14	1.22784e-10	----	Thioredoxin
KH.C3.103_ARID4A	3103.36	0.494814	0.0926667	1.13878e-11	2.03861e-08	----	Tudor-knot:ARID:RBB1NT
KH.C1.504_TRIP12	574.783	0.709857	0.137595	1.66852e-11	2.56022e-08	----	WWE:HECT
KH.C1.1299_HDLBP	1791.4	0.445122	0.0860601	1.85011e-10	1.98721e-07	----	KH_1
KH.C3.869_SNRNP200	1522.82	0.547948	0.117704	1.67775e-10	1.98721e-07	----	Sec63:Helicase_C:ResIII:DEAD
KH.C11.506_CCDC88A	2123.87	0.50315	0.108338	4.16719e-10	3.44306e-07	----	HOOK
KH.L38.7_TPR	625.268	0.756531	0.165861	4.14701e-10	3.44306e-07	----	TPR_MLP1_2
KH.C9.417	65.6402	3.01792	0.489076	4.11729e-10	3.44306e-07	----	Cadherin:Cadherin_2
KH.C11.142_KIF20B	2061.33	0.446957	0.0935633	1.3015e-09	8.81979e-07	----	Microtub_bd:Kinesin
KH.C8.70_ITPR1	746.441	0.592662	0.141187	1.31381e-09	8.81979e-07	----	Ins145_P3_rec:RYDR_ITPR:MIR:Ion_trans
KH.C3.30_SRCAP	2220.81	0.524617	0.123188	1.91027e-09	1.20696e-06	----	HSA:Helicase_C:SNF2_N
KH.C1.750	93.9696	3.00637	0.51434	2.63955e-09	1.49218e-06	----	---
KH.C1.1231_GCC2	2201.56	0.405863	0.0816871	2.62989e-09	1.49218e-06	----	GRIP:Rab_bind
KH.C7.43_Tfap2-r.b	48.5498	4.21364	0.737668	4.82409e-09	2.59078e-06	tf:y	TF_AP-2
KH.C8.155_CHD4	1939.81	0.442894	0.0984892	5.81051e-09	2.97194e-06	----	CHDNT:Helicase_C:CHDCT2:ResIII:DUF1086:PHD:SNF2_N:DUF1087:Chromo
KH.C11.31	305.685	0.610566	0.15984	7.688e-09	3.5903e-06	----	PARP:Ank_2:Ank_4:PARP_reg:Ank:WGR
KH.C4.756_HUWE1	464.479	0.700282	0.186309	1.02018e-08	4.56572e-06	----	HECT:DUF908:DUF913:WWE:DUF4414
KH.C2.435_NUP210	469.282	0.537211	0.140936	1.37044e-08	5.88794e-06	----	---
KH.C3.691_IPO7	933.925	0.499337	0.127708	1.67219e-08	6.90806e-06	----	IBN_N:Cse1
KH.C3.851	12.4142	5.89197	1.12209	2.45155e-08	9.75265e-06	----	---
KH.C7.127_PBRM1	964.023	0.499726	0.131781	2.82666e-08	1.08433e-05	tf:y	HMG_box:HMG_box_2:BAH:Bromodomain
KH.C6.124_SIRT1	970.638	0.410552	0.0944485	3.80246e-08	1.40835e-05	----	SIR2
KH.C7.63_PDE4DIP	2296.53	0.432357	0.104494	4.18468e-08	1.49825e-05	----	Cnn_1N
KH.C9.24_CANX	1470.15	0.462063	0.120304	5.7346e-08	1.98695e-05	----	Calreticulin
KH.C2.960_DIDO1	2999.04	0.363907	0.0792265	7.27383e-08	2.36752e-05	----	SPOC:TFIIS_M:PHD:BRK
KH.C4.151_BAZ1A	2636.71	0.375892	0.0840304	8.0621e-08	2.40542e-05	tf:y	WHIM1:WSD:DDT:Bromodomain:WAC_Acf1_DNA_bd:PHD
KH.C14.180_HSPA4L	2945.16	0.333264	0.0696959	7.93899e-08	2.40542e-05	----	MreB_Mbl:HSP70
KH.C1.904_RBM25	1428.95	0.422678	0.103896	7.84757e-08	2.40542e-05	----	PWI:RRM_1
KH.C3.502_SYNE2	761.285	0.442202	0.114597	9.61511e-08	2.79124e-05	----	Spectrin:KASH
KH.C3.656_MPRIP	1425.54	0.369919	0.0828794	1.04063e-07	2.94142e-05	----	PH
KH.C3.762_EFNA4	48.6745	3.65445	0.73806	1.24082e-07	3.41734e-05	----	Ephrin
KH.C11.89_NID2	281.697	0.697626	0.227521	1.46746e-07	3.93849e-05	----	NIDO:EGF_CA:G2F:Thyroglobulin_1:EGF_3:Ldl_recept_b
KH.L152.12	13.6194	5.5423	1.17248	1.73004e-07	4.22326e-05	----	CH
KH.C12.529_KAT6B	712.622	0.587767	0.193029	2.37482e-07	5.66844e-05	----	PHD:MOZ_SAS
KH.C9.253_MAP3K1	369.949	0.614502	0.205603	2.53949e-07	5.80355e-05	----	Pkinase:Pkinase_Tyr:SWIM:zf-RING_2
KH.C11.456_MYH10	664.395	0.484503	0.145117	2.61291e-07	5.84693e-05	----	IQ:Myosin_N:Myosin_tail_1:Myosin_head
KH.S164.18_UGGT1	963.43	0.391794	0.0974602	2.87247e-07	6.23246e-05	----	Glyco_transf_8:UDP-g_GGTase
KH.C3.17_RORA	878.988	0.598527	0.201438	2.95927e-07	6.23246e-05	tf:y	zf-C4:Hormone_recep
KH.C12.671_FLNC	331.318	0.710435	0.248527	2.94043e-07	6.23246e-05	----	Filamin:CH
KH.C12.183	1107.73	0.438053	0.122008	3.13417e-07	6.47386e-05	----	AARP2CN:RIBIOP_C
KH.C9.571_ANKRD17	747.244	0.5084	0.160057	3.24279e-07	6.57185e-05	----	Ank_3:Ank_2:Ank_5:Ank_4:Ank
KH.C10.19_DNAH9	405.346	0.566147	0.19233	4.13673e-07	8.07867e-05	----	AAA_8:DHC_N2:AAA_9:AAA_7:Dynein_heavy:DHC_N1:AAA_6:AAA_5:MT
KH.L149.19	113.993	1.84202	0.540908	4.36767e-07	8.37735e-05	----	---
KH.C10.45	1296.89	0.38159	0.0959308	4.8568e-07	9.15209e-05	----	---
KH.C5.239_SLK	1177.24	0.393697	0.104929	7.29138e-07	0.00013274	----	Pkinase:Pkinase_Tyr:PKK
KH.C7.324	746.111	0.46879	0.151007	8.78122e-07	0.000157198	----	Rho_Binding
KH.C9.16_SLC4A7	924.667	0.366504	0.0934036	1.00392e-06	0.000171872	----	HCO3_cotransp:Band_3_cyto
KH.C2.685_DCTN1	911.757	0.387594	0.105505	1.18547e-06	0.000192926	----	Dynactin:CAP_GLY
KH.C3.150	832.761	0.551647	0.204565	1.17546e-06	0.000192926	----	---
KH.C7.102_CHD2	516.982	0.446192	0.142447	1.32467e-06	0.000209732	----	Helicase_C:ResIII:SNF2_N:DUF4208:Chromo
KH.C4.547_Gdf1/3-r	276.367	0.63166	0.252914	1.32779e-06	0.000209732	----	TGF_beta
KH.C10.369_CIT	1891.91	0.383476	0.104448	1.37487e-06	0.000214021	----	CNH
KH.C8.745_TTLL9	93.5006	5.11648	1.42242	1.5712e-06	0.000241089	----	TTL
KH.C8.610	322.267	0.691785	0.30573	2.08619e-06	0.000315602	----	AAA_8:DHC_N2:AAA_9:AAA_7:Dynein_heavy:DHC_N1:AAA_6:AAA_5:MT
KH.L147.28_PARD3B	762.252	0.434067	0.141707	2.25701e-06	0.000336701	----	DUF3534:PDZ
KH.C1.290_ABCC1	1447.98	0.344146	0.0893062	2.70746e-06	0.000398367	----	ABC_tran:ABC_membrane
KH.C10.346_DDX54	1016.4	0.373936	0.106734	3.32105e-06	0.000469361	----	DBP10CT:Helicase_C:DEAD
KH.C1.247_SPEN	885.897	0.45169	0.159963	3.27746e-06	0.000469361	----	RRM_1
KH.C9.458	752.691	0.407149	0.129478	3.61154e-06	0.000503786	----	---
KH.C11.371_RNF20	1091.37	0.378327	0.110709	3.78108e-06	0.000520674	----	zf-C3HC4
KH.C9.757	74.4185	2.01895	0.824356	3.89072e-06	0.00052899	----	Myb_DNA-bind_5
KH.C10.360_H2AFX	2912.48	0.411044	0.133919	4.07812e-06	0.000547538	----	Histone_H2A_C:CBFD_NFYB_HMF:Histone
KH.S1653.2	4067.93	2.28965	0.903647	4.45951e-06	0.000591353	----	---
KH.L132.9_NEMF	959.694	0.330721	0.0883952	6.06632e-06	0.00078504	----	DUF3441:DUF814:FbpA
KH.C2.762_LOC102724488	17.2481	4.51859	1.73014	6.20697e-06	0.00079368	----	C2
KH.C10.287_BCL9	544.225	0.402488	0.135116	6.78064e-06	0.000856833	----	---
KH.C14.272_PCF11	1586.01	0.331883	0.0898088	6.86085e-06	0.000856889	----	CTD_bind
KH.C3.716_Efna.d	53.364	4.30817	1.75064	7.77762e-06	0.000949311	----	Ephrin
KH.S654.5_STAG2	364.753	0.398034	0.136785	9.33581e-06	0.00108996	----	STAG
KH.C3.14_TLN2	453.71	0.401278	0.139853	9.57159e-06	0.00109964	----	FERM_M:FERM_N:I_LWEQ:FERM_f0:Talin_middle:VBS
KH.C1.819_CACNG5	275.82	0.582083	0.300844	9.7259e-06	0.00109964	----	PMP22_Claudin
KH.C7.758_VPS13B	361.3	0.42896	0.163435	9.68406e-06	0.00109964	----	VPS13_C:Chorein_N
KH.C1.620_DENND1B	1001.03	0.304639	0.0801881	1.00998e-05	0.00113002	----	dDENN:DENN:uDENN
KH.C1.1267_RAD50	1744.5	0.33101	0.0928138	1.08128e-05	0.0011851	----	AAA_21:AAA_23
KH.C10.135_EIF5	1269.61	0.309709	0.0827159	1.08042e-05	0.0011851	----	W2:eIF-5_eIF-2B
KH.S1857.1	21.5759	2.14717	1.08858	1.1138e-05	0.00120842	----	---
KH.S1526.1	57.6678	0.755535	0.473281	1.1269e-05	0.0012104	----	C2
KH.C11.46_H3F3B	1001.89	0.363171	0.11355	1.18655e-05	0.00125765	----	Histone
KH.C9.3	374.619	0.46187	0.198243	1.19431e-05	0.00125765	----	Zona_pellucida
KH.C4.509_ASH1L	2044.53	0.366921	0.117021	1.25735e-05	0.00131118	----	SET:PHD:BAH:Bromodomain
KH.C12.613	202.592	0.501998	0.238315	1.2742e-05	0.00131598	----	---
KH.C9.617_AQR	716.562	0.369862	0.119771	1.30804e-05	0.00133806	----	ResIII:AAA_11:AAA_12:AAA_19:Aquarius_N
KH.C1.708_PPM1G	967.946	0.315632	0.0867433	1.32804e-05	0.00134571	----	PP2C
KH.C5.359_FANCI	241.664	0.517084	0.256203	1.36423e-05	0.00136283	----	FANCI_S1:FANCI_S2:FANCI_HD1:FANCI_HD2:FANCI_S3:FANCI_S4
KH.C4.423	19.5533	3.86377	1.94347	1.53178e-05	0.00150902	----	Plectin
KH.C5.574_ANKRD26	2035.6	0.40607	0.153444	1.54541e-05	0.00150902	----	Ank_3:Ank_2:Ank_5:Ank_4:Ank
KH.C5.419_KIF21A	2345.74	0.317722	0.0890921	1.5946e-05	0.00154302	----	WD40:Microtub_bd:Kinesin
KH.C4.440_SBF1	395.854	0.451897	0.201304	1.75697e-05	0.00167609	----	PH:SBF2:GRAM:DENN:uDENN:Myotub-related
KH.C4.378	65.5896	1.86672	1.12144	1.76331e-05	0.00167609	tf:y	zf-C2H2
KH.L39.1	331.399	0.381832	0.136049	1.93108e-05	0.00181945	tf:y	Forkhead
KH.C1.865_GOLIM4	1654.54	0.36051	0.118927	2.03371e-05	0.00189948	----	---
KH.C2.527	1187.32	0.334545	0.100812	2.0789e-05	0.0019085	----	HUN:UBN_AB
KH.C9.14_CEP192	832.934	0.395875	0.152121	2.22055e-05	0.00200428	----	ASH
KH.C14.449	1351.48	0.388066	0.146619	2.42909e-05	0.00217424	tf:y	HAT_KAT11:ZZ:DUF902:Bromodomain:zf-TAZ
KH.C3.362_RAD18	137.36	0.624461	0.430618	2.57744e-05	0.0022692	----	U-box
KH.C4.739_CIC	957.62	0.389087	0.149595	2.6436e-05	0.00230852	tf:y	HMG_box:HMG_box_2
KH.C4.613_CHAF1A	3147.82	0.244408	0.0634231	2.66834e-05	0.00231135	----	CAF1A
KH.L87.56_TSC2	748.922	0.346276	0.112024	2.70548e-05	0.00232477	----	Tuberin:DUF3384:Rap_GAP
KH.C9.48_CYR61	14.8538	3.25086	1.99119	2.766e-05	0.0023579	----	Cys_knot:IGFBP
KH.C9.412	196.626	0.451388	0.221475	2.92956e-05	0.00245831	----	---
KH.C5.112_DPYD	31.8721	1.13336	0.893982	3.00131e-05	0.00247977	----	NAD_binding_8:Fer4_20:Fer4_21:Fer4_7:Dus:DHO_dh:Pyr_redox_2
KH.L152.16_PIBF1	125.229	0.492577	0.280168	3.25883e-05	0.00263181	----	---
KH.C14.38_ARHGAP9	907.174	0.331827	0.10457	3.39988e-05	0.00266636	----	PH:SH3_1:RhoGAP:WW
KH.C2.512_ASAP2	603.737	0.393549	0.160416	3.35007e-05	0.00266636	----	ArfGap:PH:Ank_2:BAR_3:SH3_9:Ank_4:SH3_1:SH3_2:Ank
KH.C14.297_GOLGA4	1818.9	0.38296	0.149569	3.40091e-05	0.00266636	----	---
KH.L75.3_HNRNPR	469.209	0.349138	0.11748	3.36121e-05	0.00266636	----	RRM_5:RRM_1
KH.C4.293_CAAP1	1210.32	0.330189	0.103622	3.44837e-05	0.00268398	----	CAAP1
KH.C10.560	712.48	0.467191	0.252006	3.55295e-05	0.00274549	----	Myb_DNA-binding:GPS2_interact
KH.C9.262_TOP2A	515.75	0.35599	0.124598	3.61485e-05	0.00276906	----	DNA_gyraseB:DNA_topoisoIV:TOPRIM_C:HATPase_c:Toprim
KH.S514.2_CEP170	932.483	0.320773	0.0989805	3.93695e-05	0.00297794	----	FHA
KH.C7.149_RNASEK	2570.46	0.301785	0.0889877	4.29388e-05	0.00315894	----	---
KH.L153.42_TMEM50B	489.565	0.325271	0.102775	4.24472e-05	0.00315894	----	UPF0220
KH.C2.974_MKI67	1130.1	0.319821	0.0995264	4.37138e-05	0.00319408	----	PP1_bind:FHA
KH.C2.240_ATP10A	374.35	0.370204	0.143553	4.56246e-05	0.00331118	----	E1-E2_ATPase:Cation_ATPase:PhoLip_ATPase_N:PhoLip_ATPase_C:Hydrolase_3
KH.C9.495_UBR3	577.932	0.331279	0.108115	4.61208e-05	0.00332472	----	zf-UBR
KH.L170.78_EIF3A	1567.19	0.377781	0.153897	4.90337e-05	0.00351114	----	PCI
KH.L87.13_IQGAP1	588.388	0.357013	0.132593	5.12757e-05	0.00362337	----	IQ:CH:RasGAP_C:RasGAP
KH.C11.86_PTK7	368.959	0.35542	0.130883	5.10132e-05	0.00362337	----	I-set:Ig_2:ig:V-set:Pkinase:Ig_3:Pkinase_Tyr
KH.C4.30_AKT1	1650.24	0.267795	0.0751218	5.24625e-05	0.00368301	----	PH:Kinase-like:Pkinase_Tyr:Pkinase:Pkinase_C
KH.C7.712_DZIP1L	347.78	0.391527	0.174836	5.57104e-05	0.0038358	----	Dzip-like_N
KH.C8.88_KMT2E	471.81	0.40708	0.196496	5.70082e-05	0.00390016	----	SET:PHD
KH.C8.457_APC	373.517	0.3462	0.124446	5.76727e-05	0.00392065	----	APC_N_CC:SAMP:Arm:Suppressor_APC
KH.C5.322	794.011	0.349344	0.128243	5.97673e-05	0.00401225	----	Glyco_hydro_3_C:Glyco_hydro_3:Fn3-like
KH.C4.723_RALGAPA1	382.743	0.362013	0.141776	6.01642e-05	0.00401381	----	Rap_GAP
KH.L59.5_SLMAP	3563.31	0.229193	0.0620188	6.09657e-05	0.00404218	----	---
KH.C4.256	25.5028	2.17639	1.79609	6.1566e-05	0.00405694	----	---
KH.C12.190	1399.7	0.281599	0.0825623	6.60628e-05	0.00430049	----	---
KH.C9.71_MYCBP2	330.8	0.418519	0.222017	6.66469e-05	0.00431238	----	RCC1:RCC1_2:PHR
KH.C9.737	1615.11	0.335096	0.11762	6.91767e-05	0.00444926	----	zf-C3HC4_2:zf-C3HC4:zf-RING_UBOX:zf-RING_2:zf-C3HC4_3
KH.C12.631	509.729	0.331934	0.115572	7.21839e-05	0.00461504	----	BAF250_C
KH.C1.654_INPPL1	249.119	0.38178	0.173096	7.37533e-05	0.00468748	----	SH2:SAM_2:SAM_1
KH.C9.487	1270.14	0.330964	0.115216	7.42561e-05	0.00469168	----	BRCT
KH.C3.337_TSHZ1	394.878	0.331603	0.116041	7.53714e-05	0.00473429	----	zf-C2H2_6
KH.C2.887_NBEA	604.768	0.340366	0.125166	7.86889e-05	0.00491394	----	DUF1088:DUF4704:Laminin_G_3:Beach:PH_BEACH
KH.C3.623_KIF15	1967.93	0.32604	0.112214	7.98141e-05	0.00495539	----	Microtub_bd:Kinesin
KH.C2.837_CEP135	967.515	0.290383	0.0887781	8.28983e-05	0.00511731	----	---
KH.L162.11_CPSF1	1119.76	0.311117	0.101528	8.40939e-05	0.00516144	----	MMS1_N:CPSF_A
KH.C11.386	558.918	0.369287	0.161652	8.49886e-05	0.00518672	----	Ldl_recept_a
KH.C6.65_CACNA1G	333.665	0.363807	0.154863	8.62019e-05	0.00520165	----	PKD_channel:Ion_trans
KH.C2.905	308.246	0.364512	0.15573	8.60562e-05	0.00520165	----	Helicase_C:SNF2_N
KH.C8.687_SMC2	533.092	0.376027	0.173579	9.01501e-05	0.00540951	----	SMC_N:AAA_21:SMC_hinge
KH.L42.8_NCKAP1	854.247	0.313268	0.104615	9.42813e-05	0.00559489	----	Nckap1
KH.C9.592_FKBP15	1442.49	0.274734	0.082206	9.58494e-05	0.00562578	----	FKBP_C
KH.L108.4_CREB3L1	1246.24	0.314581	0.10663	0.000101078	0.00586851	tf:y	bZIP_Maf:bZIP_1:bZIP_2
KH.C12.34_CLTC	1592.76	0.332074	0.122483	0.000102395	0.00591301	----	Clathrin_H_link:Clathrin-link:Clathrin:Clathrin_propel
KH.L96.65	32.1949	2.37805	2.49135	0.000103228	0.0059225	----	---
KH.C12.123	108.113	0.40185	0.225378	0.000103662	0.0059225	----	---
KH.S345.3	7084.79	0.653601	0.701745	0.000106337	0.00599485	----	RVT_1
KH.C11.119	189.95	0.405494	0.236108	0.000107835	0.0060326	----	Bromodomain
KH.C10.556_SLC4A11	240.235	0.411707	0.250132	0.000108826	0.0060565	----	HCO3_cotransp:PTS_EIIA_2
KH.S563.2_DNMBP	294.832	0.343704	0.137265	0.000110287	0.00610614	----	SH3_9:SH3_1:SH3_2:RhoGEF:BAR
KH.C3.410	123.521	0.438966	0.318584	0.000111892	0.00614379	----	---
KH.C2.26_LARS	510.355	0.353698	0.152907	0.00011912	0.00644848	----	tRNA-synt_1e:Anticodon_1:tRNA-synt_1:tRNA-synt_1g
KH.C4.64	676.136	0.29578	0.0957032	0.000120342	0.00646297	----	DAGK_cat:DAGK_acc
KH.C1.987_BAZ2B	628.613	0.325208	0.119478	0.000122848	0.00656471	tf:y	DDT:WHIM1:Bromodomain
KH.C8.237_CAND1	932.464	0.292566	0.0946274	0.000130633	0.00691198	----	TIP120
KH.C14.500_SLC5A7	8.21937	2.03436	2.29603	0.000133177	0.00701201	----	SSF
KH.C14.108_AAK1	1006.62	0.269739	0.0827069	0.000137433	0.00719488	----	Pkinase:Pkinase_Tyr
KH.C11.538_ELL	754.493	0.338287	0.139745	0.000149298	0.00770968	----	ELL:Occludin_ELL
KH.C1.780_TKT	3115.76	0.214408	0.061257	0.000152325	0.00781896	----	DXP_synthase_N:E1_dh:Transketolase_C:Transket_pyr:Transketolase_N
KH.L153.23_CEP290	175.72	0.379678	0.213371	0.00015287	0.00781896	----	CEP209_CC5
KH.C5.372_RAD54L2	728.885	0.310291	0.111181	0.000165219	0.00837083	----	Helicase_C:ResIII:SNF2_N
KH.C3.174	464.966	0.395684	0.271688	0.000171966	0.00867179	----	Vanabin-2
KH.C6.230	370.263	0.347837	0.161447	0.00017864	0.00886574	----	---
KH.L156.6	195.562	0.349206	0.163806	0.000178644	0.00886574	----	FHA
KH.C2.1136	36.4188	0.492783	0.548175	0.000179383	0.00886574	----	Aminotran_5
KH.L96.101_CLIP1	1971.38	0.297367	0.102205	0.000182695	0.00896038	----	CLIP1_ZNF:CAP_GLY
KH.S1032.2	41.042	0.546084	0.657409	0.000184513	0.00900841	----	ASD2
KH.L123.3_ZSWIM8	1232.76	0.287957	0.0962075	0.000191349	0.00921652	----	---
KH.C9.305_EHMT1	547.061	0.329426	0.136532	0.000194013	0.0093031	----	SET:Ank_3:Ank_2:Ank_5:Ank_4:Ank
KH.C14.121	522.603	0.30565	0.110223	0.000196661	0.00938816	----	Carn_acyltransf
KH.C9.52_KPNB1	743.9	0.347124	0.167271	0.000203739	0.009683	----	HEAT:IBN_N:HEAT_EZ
KH.C14.103_TMEM131	847.96	0.297213	0.103891	0.000205808	0.00973825	----	TMEM131_like
KH.C3.636_MSH6	845.123	0.330647	0.140873	0.000208748	0.0097911	----	MutS_V:MutS_III:MutS_I:MutS_IV:PWWP:MutS_II
KH.C12.307_ITSN1	1142.45	0.297089	0.104265	0.000212056	0.00990303	----	EF-hand_4:PH_13:C2:SH3_9:SH3_1:SH3_2:RhoGEF
KH.C12.419	554.898	0.355245	0.187253	0.000213625	0.00993309	----	Tetraspannin

### Sheet: A51_vs_a53
	baseMean	log2FoldChange	lfcSE	pvalue	padj	tf	pfam
KH.C1.365	62.7516	-3.2733	0.519037	1.75991e-10	1.98721e-07	----	---
KH.L4.12	73.1186	-3.19444	0.531238	1.05254e-09	8.07521e-07	----	---
KH.C8.396_Foxd	19.4074	-4.74956	0.84726	7.18221e-09	3.50655e-06	tf:y	Forkhead
KH.C8.890_Foxd	18.4348	-4.00032	0.773083	5.9744e-08	2.00535e-05	tf:y	Forkhead
KH.S655.3	37.0027	-2.97238	0.620527	1.50338e-07	3.93849e-05	----	---
KH.S891.2_PDXK	2209.6	-0.358217	0.0805269	1.65566e-07	4.18527e-05	----	PfkB:Phos_pyr_kin
KH.C7.76	1517.73	-0.327339	0.0703174	1.67551e-07	4.18527e-05	----	Abhydrolase_1:Hydrolase_4:Abhydrolase_6
KH.C11.577	28.7246	-3.30172	0.708897	2.45021e-07	5.72124e-05	----	RGS
KH.S1446.2_SMAP1	670.014	-0.466243	0.140081	4.03989e-07	8.03565e-05	----	ArfGap
KH.S1172.1	14.5185	-4.80247	1.12582	5.88393e-07	0.000108964	----	---
KH.S612.3	3375.51	-0.296614	0.0670504	9.81305e-07	0.000171872	----	Acetyltransf_10:Acetyltransf_7:Acetyltransf_1:FR47
KH.C14.539	132.215	-0.9226	0.393916	1.00809e-06	0.000171872	----	RTP801_C
KH.S545.7_VDAC2	7410.59	-0.256571	0.0562884	1.08703e-06	0.000182434	----	Porin_3
KH.C12.621_SIRT5	525.466	-0.352452	0.0944135	3.16248e-06	0.000459029	----	SIR2
KH.L37.24_INPP1	168.612	-0.63574	0.307701	4.83496e-06	0.000633321	----	Inositol_P
KH.C2.125_Fgf9/16/20	230.141	-3.7838	1.48242	7.29696e-06	0.00090088	----	FGF
KH.C8.179_AMT	481.253	-0.425418	0.156628	8.08234e-06	0.000975421	----	GCV_T:GCV_T_C
KH.C4.760_CDK5R2	17.6258	-4.2834	1.83151	9.07806e-06	0.00108342	----	CDK5_activator
KH.C12.478	13.2756	-4.12601	1.76277	9.31844e-06	0.00108996	----	---
KH.L37.34_NECAP2	1517.72	-0.265042	0.0673031	1.37031e-05	0.00136283	----	DUF1681
KH.C3.332_PSMB3	1741.2	-0.277766	0.0736831	2.05738e-05	0.00190502	----	Proteasome
KH.C3.515	782.065	-0.31537	0.0903225	2.16754e-05	0.00197301	----	---
KH.C2.1075_ITFG2	1822.93	-0.267218	0.0707928	2.47513e-05	0.00219713	----	Itfg2
KH.C7.55_MRPL4	3729.14	-0.232678	0.0600557	2.90444e-05	0.00245642	----	Ribosomal_L4
KH.C3.780_NUMB	3973.8	-0.237816	0.0617365	2.95425e-05	0.00245981	----	NumbF:PID:PTB
KH.C10.21_C11orf49	900.139	-0.282865	0.0779245	3.06469e-05	0.00251281	----	---
KH.C3.197_EXOSC4	2665.43	-0.250284	0.0662327	3.25562e-05	0.00263181	----	RNase_PH
KH.C10.33_PHB	1737.72	-0.241327	0.0637437	3.63502e-05	0.00276906	----	Band_7
KH.C5.516_PPP1R2	2363.3	-0.247361	0.06628	4.07319e-05	0.00305945	----	IPP-2
KH.C9.13_TSFM	1509.36	-0.262672	0.0719714	4.2674e-05	0.00315894	----	EF_TS
KH.C10.507_UBE2L3	2246.63	-0.274719	0.0780406	5.32786e-05	0.00371601	----	UQ_con
KH.C5.181_TOE1	2355.27	-0.270034	0.0762227	5.42325e-05	0.00375814	----	CAF1
KH.C2.1071_LIPA	937.031	-0.326199	0.107891	5.968e-05	0.00401225	----	Abhydrolase_1:Abhydro_lipase
KH.C3.828_COIL	1414.74	-0.31339	0.0998695	6.48384e-05	0.00424652	----	Coilin_N
KH.L153.117	1606	-0.296541	0.0932102	9.18101e-05	0.00547851	tf:y	zf-C2H2_6:zf-met:zf-C2H2:zf-C2H2_4
KH.C8.252	1926.95	-0.282261	0.0858253	9.55242e-05	0.00562578	----	---
KH.L149.21_SPSB1	6638.75	-0.277733	0.0839288	9.94927e-05	0.00580788	----	SPRY:SOCS_box
KH.C8.695_UBE2G2	1316.02	-0.301183	0.0977545	0.000106602	0.00599485	----	UQ_con
KH.C2.1085	1175.18	-0.290733	0.0912899	0.000105726	0.00599485	----	---
KH.C1.17_TRNAU1AP	2088.59	-0.235096	0.0670595	0.000112683	0.00614379	----	RRM_1
KH.C14.568_GTF2E2	1050.09	-0.314227	0.108016	0.000112633	0.00614379	----	TFIIE_beta
KH.C8.96_TIMM44	1089.37	-0.28232	0.0878422	0.000119472	0.00644848	----	Tim44
KH.C11.523_CCSAP	2873.08	-0.288689	0.0917824	0.000124505	0.00662035	----	CCSAP
KH.C3.182_TACO1	4493.4	-0.245238	0.0720861	0.000137989	0.00719488	----	Transcrip_reg
KH.C7.536	884.21	-0.26881	0.0826953	0.000144922	0.00751983	----	Pkinase:Pkinase_Tyr
KH.C7.715_VPS37D	3494.16	-0.227066	0.0660301	0.000160361	0.00816321	----	Mod_r
KH.C3.301_CSNK2A1	2441.87	-0.216733	0.0628452	0.000177902	0.00886574	----	Kdo:APH:Pkinase:Pkinase_Tyr
KH.C2.875_PSMD4	6020.9	-0.219078	0.0637431	0.00017994	0.00886574	----	UIM:VWA_2:VWA:Ssl1
KH.C5.184_RPS2	19896.6	-0.235444	0.0702295	0.000190951	0.00921652	----	Ribosomal_S5_C:Ribosomal_S5
KH.C1.756_SLC25A11	2139.75	-0.213849	0.0621657	0.000190318	0.00921652	----	Mito_carr
KH.C3.292_UQCRFS1	5083.94	-0.235992	0.0709883	0.00020814	0.0097911	----	Rieske:UCR_TM

### Sheet: a65_vs_a66
	baseMean	log2FoldChange	lfcSE	pvalue	padj	tf	pfam
KH.S735.6	112.264	6.51448	0.59427	8.96942e-29	1.09633e-24	----	---
KH.L27.2	102.361	8.69003	0.850998	7.15579e-26	4.37326e-22	----	---
KH.C11.328	126.929	6.78733	0.675084	1.14881e-24	4.68065e-21	----	Serpin
KH.C1.974	76.7036	8.38413	0.980119	5.62242e-19	1.71807e-15	----	Methyltransf_11
KH.C2.577	81.6921	4.99194	0.580018	2.57086e-18	6.28473e-15	----	---
KH.C4.84_Otx	183.246	6.73126	0.819461	2.81832e-17	5.7414e-14	tf:y	Homeobox
KH.S2590.2	51.7305	7.17693	0.912853	3.76118e-16	6.56755e-13	----	---
KH.S544.3_Dmrt.a	56.2845	6.63648	0.855768	1.22605e-15	1.4986e-12	tf:y	DMA:DM
KH.L53.14_CDC42EP3	237.799	3.25028	0.407916	1.04493e-15	1.4986e-12	----	PBD:BORG_CEP
KH.C5.655	303.206	2.16665	0.271559	1.13111e-15	1.4986e-12	----	---
KH.L139.3	43.7387	7.10565	1.04606	1.11495e-12	1.04831e-09	----	7tm_1:PRKCSH-like
KH.L170.42_GNG7	56.332	3.91972	0.559917	1.3327e-12	1.16355e-09	----	G-gamma
KH.C3.43	65.9603	5.16559	0.78068	1.12989e-11	8.63163e-09	----	---
KH.C9.700	1361.69	0.771221	0.123428	2.5236e-11	1.81447e-08	----	RGS
KH.C9.289	340.461	1.33066	0.228719	1.7854e-10	1.09115e-07	----	---
KH.C12.297_BAIAP3	44.5187	4.89755	0.809204	4.93173e-10	2.74002e-07	----	C2
KH.S2590.1	27.0341	5.40456	0.944005	2.72601e-09	1.3328e-06	----	---
KH.C3.524	54.3166	7.62267	1.40532	3.81358e-09	1.72642e-06	----	Scramblase
KH.L9.31	27.8894	6.34777	1.14511	4.49309e-09	1.96139e-06	----	I-set:LRR_6:LRR_1:LRR_8:Ig_3:LRR_5:LRR_4:ig
KH.C7.506_MFSD8	989.909	0.513838	0.093643	4.76222e-09	2.00719e-06	----	MFS_1
KH.L153.113	32.7433	5.13727	1.01199	9.24286e-08	3.53049e-05	----	---
KH.C1.697	26.2807	5.57972	1.11723	1.07558e-07	3.98387e-05	----	FGF
KH.L20.29_DKK2	32.4698	5.4122	1.08398	1.17227e-07	4.21431e-05	----	---
KH.C8.247_Elk	93.4402	2.00216	0.400926	1.35166e-07	4.7204e-05	tf:y	Ets
KH.S432.1	32.5876	5.28842	1.10806	2.9172e-07	8.91424e-05	----	---
KH.C6.38	46.6418	4.20652	0.896813	5.48019e-07	0.00016314	----	EGF:hEGF:VWA_2:Copine:VWA_3:VWA:DUF1194
KH.C4.182_Zf249	167.416	2.62351	0.580059	9.09862e-07	0.000252756	----	Tis11B_N:zf-CCCH
KH.C2.865_CCKAR	23.7619	4.58895	1.02907	9.59757e-07	0.000260691	----	7tm_1:Git3
KH.C4.761	33.8158	3.20004	0.708333	1.0027e-06	0.000266435	----	ADH_N:ADH_zinc_N
KH.C14.500_SLC5A7	19.2987	5.1842	1.19826	1.11557e-06	0.00029012	----	SSF
KH.L170.96	53.9474	3.55998	0.798185	1.14709e-06	0.000292103	----	G-gamma
KH.S164.22	11.2949	5.00736	1.1582	1.19047e-06	0.000296962	----	---
KH.L87.23	82.7404	6.20094	1.54181	1.45321e-06	0.000355252	----	---
KH.L96.27	22.4464	4.61396	1.11283	1.96032e-06	0.000447746	----	G-alpha:Arf
KH.C4.559	13.5428	5.29555	1.30937	1.9781e-06	0.000447746	----	CH:Calponin
KH.C1.902_GSTM3	1529.18	0.662185	0.182785	1.97204e-06	0.000447746	----	GST_C:GST_N:GST_C_3
KH.L164.19	15.7172	5.06861	1.31557	3.02216e-06	0.00065964	----	7tm_1
KH.C14.33_FAM167A	45.4896	6.25381	1.76427	3.22407e-06	0.000679446	----	FAM167
KH.C4.21_NET1	659.916	0.470061	0.164328	5.73688e-06	0.00113323	----	RhoGEF
KH.C10.74_ADORA2A	33.5771	4.81995	1.4317	6.89026e-06	0.00129994	----	7TM_GPCR_Srx:7tm_1:7TM_GPCR_Srsx
KH.L4.16	40.3866	2.62652	0.76746	6.9129e-06	0.00129994	----	---
KH.C2.396	17.9817	5.58644	1.75976	7.09031e-06	0.00131245	----	Galactosyl_T
KH.C1.1100	13.4073	5.5776	1.8631	8.97866e-06	0.00159052	----	Cadherin_2:Cadherin
KH.C7.473_FECH	954.421	0.424536	0.183036	1.5554e-05	0.0026777	----	Ferrochelatase
KH.L18.113_PQLC2	1045.56	0.367115	0.170036	1.77395e-05	0.00301152	----	PQ-loop
KH.S800.2	66.5918	2.62857	0.976018	1.91729e-05	0.0031669	----	rve:Retrotrans_gag:RVT_1
KH.L153.65	20.2249	3.38148	1.28713	2.24892e-05	0.00366514	----	---
KH.L41.41	19.4297	2.34157	0.972211	2.66065e-05	0.0042791	----	---
KH.C14.351	30.3606	3.29781	1.48294	3.87936e-05	0.00588861	----	---
KH.S775.1	11.2365	3.83641	1.75621	3.9023e-05	0.00588861	----	---
KH.C7.805	605.431	0.597003	0.315222	4.00711e-05	0.00597303	----	---
KH.L170.26	14.1745	4.05382	2.00168	4.61305e-05	0.00643503	----	TPR_8:TPR_7
KH.C10.551	108.322	1.32881	0.74907	4.63293e-05	0.00643503	----	Glyco_hydro_9
KH.C9.149	75.3511	4.82909	2.7103	4.72586e-05	0.00649036	----	7tm_1
KH.C13.100_TRAK1	586.111	0.509538	0.280097	4.96274e-05	0.00669802	----	HAP1_N
KH.C1.1175	370.774	0.434584	0.253166	6.21009e-05	0.00816193	----	Polysacc_lyase
KH.L24.41	9.05997	4.08948	2.43453	7.0644e-05	0.0089946	----	---
KH.C12.306	229.343	0.700788	0.472212	7.19457e-05	0.0090659	----	SNO:GATase_3
KH.C3.79_CALM3	90.0275	0.928144	0.661958	8.17786e-05	0.00989683	----	EF-hand_1:EF-hand_9:EF-hand_4:EF-hand_8:EF-hand_7:EF-hand_5:EF-hand_6

### Sheet: a66_vs_a65
	baseMean	log2FoldChange	lfcSE	pvalue	padj	tf	pfam
KH.C14.355	91.7664	-2.61331	0.365251	6.22778e-13	6.92019e-10	----	---
KH.C11.562_RGS4	198.587	-2.15452	0.30195	6.91518e-13	7.04368e-10	----	RGS
KH.C7.157_Id	1162.88	-0.64635	0.0973823	5.64551e-12	4.60034e-09	----	---
KH.C2.40	23.5127	-6.90858	1.09504	3.17106e-11	2.15333e-08	----	GDNF
KH.C11.529	314.384	-1.50594	0.249216	1.37483e-10	8.84449e-08	----	---
KH.C7.692_Id	720.375	-0.801344	0.138538	3.30867e-10	1.9258e-07	----	---
KH.C8.229	31.7536	-4.64831	0.770183	6.12755e-10	3.25639e-07	----	Peptidase_M28
KH.C1.159_Hes.a	671.68	-0.83128	0.153651	2.15485e-09	1.09745e-06	tf:y	HLH
KH.L87.38	68.5497	-4.58565	0.794797	3.10458e-09	1.45951e-06	----	VWC
KH.C11.149_RHOU	584.364	-1.01449	0.212504	2.31866e-08	9.447e-06	----	Roc:Ras
KH.C2.364	19.4555	-6.40924	1.28105	6.63735e-08	2.61704e-05	----	---
KH.C9.672	25.4703	-3.25611	0.64463	1.79617e-07	6.09848e-05	----	RGS
KH.L8.1_ESRP1	104.754	-2.51906	0.501369	1.8643e-07	6.15874e-05	----	---
KH.C2.668	992.634	-0.699228	0.154011	1.97962e-07	6.36762e-05	----	Aa_trans
KH.L25.4	198.53	-1.85006	0.390397	2.52658e-07	7.91857e-05	----	---
KH.L162.7_DNPEP	57.4232	-1.54571	0.364459	5.60572e-07	0.00016314	----	Peptidase_M18
KH.L108.28_C1QTNF4	103.305	-6.00044	1.34874	5.87957e-07	0.00016713	----	C1q
KH.C9.162_RGS3	34.9761	-3.85078	0.898304	1.66963e-06	0.000400154	----	RGS
KH.C2.1012	24.2585	-5.03166	1.26562	2.44873e-06	0.000544196	----	---
KH.C9.451	37.8404	-3.82318	0.96098	3.08527e-06	0.000661601	----	---
KH.C3.303	11.9893	-5.65085	1.65092	4.92177e-06	0.00101964	----	Ig_2:Ig_3:I-set:ig:V-set
KH.C11.288	55.0728	-3.54813	0.959784	5.0308e-06	0.00102486	----	---
KH.C1.15	26.0739	-4.146	1.15841	5.74822e-06	0.00113323	----	Glyco_hydro_31
KH.C1.454_STARD3	962.993	-0.43863	0.159988	6.23185e-06	0.00120908	----	MENTAL:START
KH.C9.40	227.301	-1.28632	0.455322	7.19417e-06	0.00131245	----	GST_C_3
KH.C4.260	753.143	-0.61153	0.218414	8.73978e-06	0.00157098	----	PH
KH.C14.383	16.3927	-5.88695	2.05485	9.29876e-06	0.0016237	tf:y	zf-C2H2
KH.C9.757	364.55	-0.84218	0.3798	1.85042e-05	0.00309832	----	Myb_DNA-bind_5
KH.L132.16	34.8546	-5.26134	2.62129	3.10876e-05	0.00493486	----	VWA:VWA_2:cEGF:EGF_CA:FXa_inhibition:VWA_3
KH.C4.753_SH3BGR	474.825	-0.620975	0.321324	3.6549e-05	0.00572742	----	SH3BGR
KH.C10.366_SLC43A2	53.1667	-2.96311	1.32355	3.77392e-05	0.00583906	----	MFS_1
KH.C3.137_ATF4	424.821	-0.420293	0.221173	4.07571e-05	0.00600209	tf:y	bZIP_1
KH.C9.49	46.4081	-1.17074	0.668133	4.3938e-05	0.00635169	----	RGS
KH.C7.447	1218.81	-0.412986	0.221962	4.41703e-05	0.00635169	----	CHGN
KH.C7.120_GIGYF2	193.936	-0.616506	0.340507	4.49629e-05	0.00639048	----	GYF
KH.C1.1025_NFX1	551.91	-0.301479	0.174623	4.98666e-05	0.00669802	tf:y	zf-NF-X1:R3H
KH.C4.423	261.034	-2.11551	1.11945	5.52484e-05	0.00734023	----	Plectin
KH.C7.136	33.4506	-2.89506	1.53493	6.31263e-05	0.00820844	----	Methyltransf_31:Methyltransf_12:Methyltransf_25:Methyltransf_23:Methyltransf_8:Ubie_methyltran:Methyltransf_11
KH.C6.219	48.5642	-2.14746	1.22508	7.05001e-05	0.0089946	----	LRR_5:LRRNT:LRR_6:LRR_8
KH.C10.127	123.946	-1.26609	0.850004	7.98819e-05	0.0098185	----	cEGF:TSP_1:FXa_inhibition:ShK:Trypsin:DUF1986
KH.C4.551_EHBP1L1	834.899	-0.293173	0.18638	7.93279e-05	0.0098185	----	DUF3585:CH:NT-C2:CAMSAP_CH
KH.C2.158_ENPP3	7.36525	-3.69009	2.21263	8.03281e-05	0.0098185	----	Somatomedin_B:Phosphodiest

### Sheet: A61_vs_A62
	baseMean	log2FoldChange	lfcSE	pvalue	padj	tf	pfam
KH.C3.254	23.2542	-29.4076	2.96595	1.31696e-23	1.3221e-19	----	---
KH.C9.434	31.5631	-29.336	2.99106	3.84699e-23	1.931e-19	----	---
KH.C11.315	80.8607	-3.23601	0.388437	4.248e-17	8.52913e-14	----	---
KH.S215.4_Lhx3/4	149.588	-2.4667	0.297618	8.05465e-17	1.34768e-13	tf:y	Homeobox:LIM
KH.C6.129_Neurog	86.6909	-3.35525	0.455878	9.19368e-14	1.31851e-10	tf:y	HLH
KH.L106.16_NODAL	41.4151	-4.51173	0.721808	1.03075e-10	1.29347e-07	----	TGF_beta
KH.C8.890_Foxd	195.693	-1.66791	0.310331	3.0119e-09	3.02364e-06	tf:y	Forkhead
KH.L20.29_DKK2	188.206	-1.77087	0.355998	1.20154e-08	1.00518e-05	----	---
KH.C11.503_SYMPK	541.565	-0.468587	0.148641	7.0764e-08	5.46461e-05	----	DUF3453:Symplekin_C
KH.C1.159_Hes.a	318.672	-0.512863	0.228549	1.85414e-07	0.000124091	tf:y	HLH
KH.L108.12_PABPC1	2122.91	-0.387957	0.0931161	3.41746e-07	0.000201811	----	RRM_1:RRM_5:PABP
KH.C1.1101	569.404	-0.378107	0.0921395	5.89704e-07	0.000296002	----	---
KH.C2.336_BMP7	17.5698	-4.8755	1.3636	6.29199e-07	0.000300787	----	TGF_beta:TGFb_propeptide
KH.C2.1006	1788.49	-0.264506	0.0572721	7.23891e-07	0.000330325	----	RRM_1:zf-RING_4
KH.S735.6	29.3428	-3.9856	1.18904	1.01045e-06	0.000441039	----	---
KH.L7.28_ANLN	569.567	-0.554537	0.341214	1.20488e-06	0.00048383	----	PH:Anillin:Anillin_N
KH.C7.88_GNB1	552.926	-0.386402	0.109832	1.978e-06	0.000735451	----	WD40
KH.C13.28	186.241	-0.623264	0.443654	2.60468e-06	0.00093387	----	---
KH.L116.85_Tubb	9463.33	-0.238048	0.0543483	3.05577e-06	0.00105782	----	Tubulin:Tubulin_C
KH.C3.312_Hes.b	164.427	-0.636976	0.47919	3.79308e-06	0.00119703	tf:y	Hairy_orange:HLH
KH.C12.579	42.5362	-2.84939	1.24656	3.81561e-06	0.00119703	----	---
KH.C1.1129_ODC1	1524.3	-0.280418	0.0666916	3.63704e-06	0.00119703	----	Orn_Arg_deC_N:Orn_DAP_Arg_deC
KH.L18.66_UTY	1757.83	-0.289307	0.0705547	4.83896e-06	0.00138843	----	JmjC:TPR_8
KH.C14.52_EEF1A1	5967.43	-0.317843	0.0822162	6.86061e-06	0.00186145	----	GTP_EFTU_D2:GTP_EFTU:GTP_EFTU_D3
KH.C12.441_IGF2BP1	898.599	-0.326636	0.0865621	7.72479e-06	0.00204077	----	KH_1:RRM_1
KH.C5.66	1110.56	-0.33268	0.0900208	8.54485e-06	0.00219953	----	PH:PH_9:RhoGAP
KH.C2.960_DIDO1	2354.61	-0.26593	0.0668043	1.14595e-05	0.00250092	----	SPOC:TFIIS_M:PHD:BRK
KH.C3.87_ATP5B	15745.7	-0.265905	0.067381	1.31532e-05	0.0026409	----	ATP-synt_ab:ATP-synt_ab_N
KH.C1.399_USP14	3083.26	-0.25642	0.0649345	1.49997e-05	0.00289581	----	UCH:UCH_1
KH.L141.10	511.171	-0.358752	0.1247	1.55206e-05	0.00293983	----	---
KH.C4.554	61.9007	-2.4928	1.85552	1.77724e-05	0.00313358	----	---
KH.C8.497_PIK3C3	400.574	-0.345822	0.106915	1.81042e-05	0.00313358	----	PI3K_C2:PI3Ka:PI3_PI4_kinase
KH.C2.721_LACTB	268.99	-0.36161	0.162608	1.864e-05	0.00317164	----	Beta-lactamase
KH.C3.298_SEPT3	1169.99	-0.30485	0.083625	1.96796e-05	0.00325275	----	MMR_HSR1:Septin
KH.L152.6_BRPF1	513.728	-0.344604	0.110644	2.30389e-05	0.00361386	----	zf-HC5HC2H:zf-HC5HC2H_2:PHD_2:PWWP:PHD:Bromodomain:EPL1
KH.C2.1103	105.958	-0.428711	0.37644	2.50566e-05	0.0038699	----	---
KH.C4.551_EHBP1L1	684.45	-0.338706	0.10847	2.88396e-05	0.00438668	----	CH:CAMSAP_CH:NT-C2:DUF3585
KH.C9.260_FZD5	992.94	-0.316368	0.092934	3.15778e-05	0.00459434	----	Fz:Frizzled
KH.L38.2_SHROOM2	542.343	-0.317445	0.0943874	3.43457e-05	0.00492566	----	ASD2:ASD1
KH.C2.992	102.192	-0.393835	0.361274	4.14093e-05	0.00568814	----	Reeler
KH.C4.123_PRKAB1	542.074	-0.340155	0.180857	4.33282e-05	0.00572331	----	AMPKBI:AMPK1_CBM
KH.C1.1161	353.077	-0.337642	0.122866	4.3159e-05	0.00572331	----	PKD_channel:Ion_trans
KH.C3.175_CPEB1	1043.68	-0.318848	0.098664	4.6108e-05	0.0060114	----	RRM_7:CEBP1_N:CEBP_ZZ
KH.C2.393_GOT2	1265.87	-0.295226	0.0861499	4.93695e-05	0.00619525	----	Aminotran_1_2
KH.C6.71_TCF7L1	818.714	-0.29905	0.0879004	4.88544e-05	0.00619525	tf:y	HMG_box:HMG_box_2
KH.C3.676	1683.45	-0.279741	0.0793761	4.93679e-05	0.00619525	----	---
KH.C8.457_APC	515.695	-0.31026	0.0951679	5.5027e-05	0.0064932	----	APC_N_CC:SAMP:Suppressor_APC:Arm
KH.C3.103_ARID4A	2130.43	-0.294796	0.0867278	5.43102e-05	0.0064932	----	Tudor-knot:ARID:RBB1NT
KH.C5.603_SSX2IP	553.911	-0.332758	0.1282	5.56245e-05	0.0064932	----	ADIP
KH.L114.2_STRAP	1561.63	-0.273299	0.077687	5.68175e-05	0.00650221	----	WD40
KH.C9.71_MYCBP2	450.354	-0.32991	0.117481	5.92657e-05	0.00651142	----	PHR:RCC1:RCC1_2
KH.C3.394_UBE2R2	317.692	-0.329733	0.165856	5.96724e-05	0.00651142	----	UQ_con
KH.L147.31_PYGB	2899.36	-0.251838	0.0703286	6.51054e-05	0.00682444	----	Phosphorylase
KH.C2.240_ATP10A	473.402	-0.32767	0.115555	6.40443e-05	0.00682444	----	PhoLip_ATPase_N:Hydrolase_3:E1-E2_ATPase:PhoLip_ATPase_C:Cation_ATPase
KH.C11.697	145.975	-0.346457	0.292486	6.52601e-05	0.00682444	----	Kdo:Pkinase_Tyr:Kinase-like:Pkinase
KH.C5.607_ARMC9	390.001	-0.306149	0.0958376	7.28547e-05	0.00738776	----	---
KH.L24.7_PCMTD2	3936.49	-0.295104	0.0896863	7.44811e-05	0.00747716	----	PCMT
KH.C12.513_UFL1	1318.1	-0.279352	0.0823936	7.72308e-05	0.00767643	----	E3_UFM1_ligase
KH.L84.31_AMBRA1	1236.04	-0.269437	0.0784698	8.09511e-05	0.00796733	----	WD40
KH.L119.8	214.379	-0.329339	0.269947	8.42774e-05	0.00798189	----	PX
KH.C8.857_CSRP2BP	261.043	-0.323664	0.124253	8.42535e-05	0.00798189	----	Acetyltransf_7:Acetyltransf_1:Acetyltransf_10
KH.C11.81_COG1	468.976	-0.312919	0.103089	8.49475e-05	0.00798189	----	Vps51
KH.C7.787	241.918	-0.32202	0.135385	8.71824e-05	0.00810393	----	Sushi
KH.C12.211	126.987	-0.925468	1.28099	9.26866e-05	0.00830787	----	---
KH.C8.198_DDB1	267.295	-0.320328	0.12845	9.73043e-05	0.00842102	----	MMS1_N:CPSF_A
KH.C2.806_C2CD3	585.515	-0.2857	0.087901	0.000103735	0.00875124	----	C2
KH.C8.396_Foxd	193.262	-0.310778	0.174358	0.000109142	0.00905517	tf:y	Forkhead
KH.C2.507	179.274	-0.313197	0.15014	0.000111261	0.00915533	----	Trypsin_2:Sushi:Trefoil:Trypsin

### Sheet: A62_vs_A61
	baseMean	log2FoldChange	lfcSE	pvalue	padj	tf	pfam
KH.S816.4_Zic-r.b	63.0617	6.19838	0.668692	1.11281e-21	3.72383e-18	tf:y	zf-C2H2
KH.S816.1_Zic-r.b	67.2451	5.85675	0.650896	1.95313e-20	4.90188e-17	tf:y	zf-C2H2
KH.L59.12_Zic-r.b	62.0185	5.88478	0.995199	2.53517e-10	2.82784e-07	tf:y	zf-C2H2
KH.L20.63	6098.91	0.417527	0.0852989	7.49005e-09	6.83569e-06	----	---
KH.L119.9_PTCD1	1013.43	0.396244	0.0900621	1.13083e-07	8.10886e-05	----	PPR:PPR_3
KH.C4.110_TIMM8A	6022.58	0.228887	0.0468306	3.03068e-07	0.000190156	----	zf-Tim10_DDP
KH.C6.250_FEM1B	559.45	0.436931	0.146307	4.1605e-07	0.000232041	----	Ank_5:Ank_2:Ank:Ank_4:Ank_3
KH.C8.508	9089.06	0.347094	0.0799126	5.65843e-07	0.000296002	----	tRNA_int_end_N2
KH.C3.517_UBE2C	2025.52	0.326145	0.0761458	1.14566e-06	0.000479218	----	UQ_con
KH.C14.124	4320.68	0.333349	0.0810403	1.92976e-06	0.000735451	----	---
KH.C3.108_KIAA1644	1240.65	0.356759	0.0978906	4.82658e-06	0.00138843	----	---
KH.C7.646	3813.38	0.290742	0.0710116	4.84064e-06	0.00138843	----	COX6C
KH.C11.615_NOL12	2451.81	0.281381	0.0690331	6.10403e-06	0.00170218	----	Nop25
KH.C4.82_PSMD8	1953.91	0.307285	0.0799864	9.38602e-06	0.00235566	----	CSN8_PSD8_EIF3K:SAC3_GANP
KH.C2.720	1014.51	0.336312	0.0935622	1.05165e-05	0.00245713	----	---
KH.C9.76	2329.05	0.311731	0.0824021	1.05404e-05	0.00245713	----	SPC12
KH.C1.823_COA4	1370.8	0.313603	0.0834339	1.10141e-05	0.00245713	----	---
KH.C2.575_UQCRQ	6161	0.315474	0.0837509	1.02686e-05	0.00245713	----	UcrQ
KH.C8.270_TBCA	1116.99	0.32062	0.0863662	1.0969e-05	0.00245713	----	TBCA
KH.C14.248_LYRM9	504.579	0.347955	0.102173	1.18369e-05	0.00252831	----	Complex1_LYR:Complex1_LYR_2
KH.C8.30	745.971	0.340493	0.0980678	1.29761e-05	0.0026409	----	---
KH.L64.4_CKS2	3744.44	0.253545	0.0635154	1.31442e-05	0.0026409	----	CKS
KH.C1.360	6105.95	0.296432	0.0784539	1.46945e-05	0.00289251	----	---
KH.C5.422_MANF	5568	0.254304	0.0646655	1.65056e-05	0.0030685	----	Armet
KH.L37.33_CFL2	2364.21	0.289961	0.0769186	1.71697e-05	0.00313358	----	Cofilin_ADF
KH.L8.24	2426.58	0.248691	0.06328	1.80572e-05	0.00313358	----	---
KH.C9.145	2008.57	0.319223	0.0902421	1.98395e-05	0.00325275	----	RMI2
KH.L116.62_TGIF2-C20orf24	1760.24	0.304441	0.083592	2.00887e-05	0.00325275	----	Rab5ip
KH.C1.1117	499.772	0.343074	0.106331	2.04137e-05	0.00325291	----	---
KH.C7.392_PFDN6	1797.36	0.295571	0.082449	2.93943e-05	0.00440432	----	Prefoldin_2
KH.C3.359_BROX	2168.46	0.221742	0.0571444	3.11863e-05	0.00459434	----	BRO1
KH.C11.221	3104.49	0.248591	0.0661304	3.52771e-05	0.00498798	----	TPD
KH.C5.311_VBP1	1864.79	0.267968	0.0737954	4.19288e-05	0.00568814	----	Prefoldin
KH.C2.577	23.9108	1.4194	1.47427	4.14253e-05	0.00568814	----	---
KH.L152.12	19.5181	1.19834	1.35252	5.08072e-05	0.00629695	----	CH
KH.C4.420_SNRPG	6964.27	0.285632	0.0821855	5.17643e-05	0.00633734	----	LSM
KH.L146.6_TTC1	1361.51	0.320661	0.102711	5.54367e-05	0.0064932	----	TPR_1:TPR_8
KH.S1546.1	781.143	0.291335	0.0856178	5.79528e-05	0.00650221	----	VKOR
KH.C1.352_NAA38	899.901	0.270562	0.0767603	5.82926e-05	0.00650221	----	LSM
KH.S389.8_ALG3	1187.75	0.252733	0.0700184	5.79066e-05	0.00650221	----	ALG3
KH.L171.6_NIFK	2054.63	0.249937	0.0695563	6.40746e-05	0.00682444	----	RRM_1
KH.C1.364	1042.87	0.31511	0.100912	6.62311e-05	0.00685458	----	CARD_2
KH.C1.182	1870.85	0.322346	0.109819	7.15934e-05	0.00733394	----	---
KH.C7.310_TOMM7	1161.64	0.322443	0.115206	8.24205e-05	0.00798189	----	Tom7
KH.C3.66_BIRC5	1495.09	0.250221	0.0712324	8.50744e-05	0.00798189	----	BIR
KH.C11.266	307.169	0.319899	0.113253	8.9624e-05	0.00825445	----	p450
KH.C10.187_LLPH	2253.57	0.286304	0.087054	9.14061e-05	0.0082669	----	Laps
KH.C4.226	1433.63	0.298331	0.0935953	9.13047e-05	0.0082669	----	---
KH.L133.10	287.738	0.321189	0.120705	9.35325e-05	0.0083095	----	---
KH.S115.18_UPRT	1963.78	0.234643	0.06626	9.64317e-05	0.00842102	----	UPRTase
KH.C11.453_CHP1	1562.49	0.292605	0.0909476	9.71206e-05	0.00842102	----	EF-hand_8:SPARC_Ca_bdg:EF-hand_5:EF-hand_6:EF-hand_7
KH.C8.368_RWDD4	2129.21	0.261566	0.0766014	9.90984e-05	0.00843092	----	RWD
KH.C1.978	999.413	0.289289	0.0892699	9.83396e-05	0.00843092	----	CARD_2
KH.C2.551_RPL31	1605.64	0.272727	0.0818767	0.000106188	0.00888349	----	Ribosomal_L31e
KH.C1.850_KNOP1	1301.12	0.290101	0.0920523	0.000123353	0.00991071	----	SMAP
KH.C1.328	2063.71	0.263895	0.0791189	0.000123403	0.00991071	----	---
KH.C11.83	818.734	0.296597	0.0959666	0.000122052	0.00991071	----	Fcf2
KH.C13.162_COMMD5	489.634	0.311245	0.10989	0.000125008	0.00995999	----	COMM_domain

### Sheet: a710_vs_a711
	baseMean	log2FoldChange	lfcSE	pvalue	padj	tf	pfam
KH.C9.289	454.214	3.20695	0.203911	7.19258e-56	9.03747e-52	----	---
KH.C11.328	190.914	10.8019	0.930288	2.13952e-33	1.34415e-29	----	Serpin
KH.S544.3_Dmrt.a	300.887	6.42498	0.611497	1.5935e-26	5.00558e-23	tf:y	DMA:DM
KH.C10.74_ADORA2A	194.8	8.59793	0.855411	2.35642e-25	5.92168e-22	----	7tm_1:7TM_GPCR_Srsx:7TM_GPCR_Srx
KH.C2.577	85.8236	5.84285	0.581963	2.90614e-24	6.08593e-21	----	---
KH.L53.14_CDC42EP3	483.476	3.07038	0.307355	1.26092e-23	2.26336e-20	----	BORG_CEP:PBD
KH.L170.42_GNG7	167.239	4.39046	0.531812	8.02501e-17	1.12038e-13	----	G-gamma
KH.C2.734	70.698	7.77567	1.00951	8.15578e-16	9.31612e-13	----	C2
KH.L163.2	72.964	9.13358	1.32171	8.50261e-14	8.2181e-11	----	I-set:Ig_3:Ig_2
KH.C11.577	239.05	4.95683	0.703643	7.96204e-13	7.14593e-10	----	RGS
KH.C11.699	64.9056	8.43834	1.32232	5.77586e-12	4.26904e-09	----	LRR_8:LRR_6:LRR_5:LRR_4
KH.C5.655	133.741	3.53892	0.522829	8.59631e-12	6.0007e-09	----	---
KH.C5.74	46.8518	8.43147	1.34995	1.40427e-11	9.28668e-09	tf:y	Forkhead
KH.C12.561	211.98	10.4556	1.86568	2.24434e-10	1.29402e-07	----	Lectin_C
KH.S800.2	217.59	3.71371	0.630815	2.36734e-09	1.18982e-06	----	Retrotrans_gag:RVT_1:rve
KH.C1.650	332.488	5.19261	0.937527	1.07925e-08	4.84314e-06	----	---
KH.C11.315	42.2218	8.04047	1.64672	4.29012e-08	1.73888e-05	----	---
KH.L164.19	21.3053	7.18578	1.43629	4.69687e-08	1.79577e-05	----	7tm_1
KH.C14.33_FAM167A	52.5332	6.22304	1.22904	6.73399e-08	2.4886e-05	----	FAM167
KH.C12.142	509.776	1.02405	0.257621	1.90209e-07	6.82851e-05	----	SOR_SNZ
KH.L153.113	27.6558	7.34519	1.73285	6.04447e-07	0.00019474	----	---
KH.L153.96_CD36	84.21	2.11425	0.539596	1.00067e-06	0.00030667	----	CD36
KH.C9.103	22.8846	7.0443	1.77536	1.25926e-06	0.000367967	----	OATP:MFS_1
KH.C11.679	13.5734	6.41336	1.63632	1.72531e-06	0.000481746	----	---
KH.C1.974	97.3483	4.02319	0.989442	1.97507e-06	0.000539494	----	Methyltransf_11
KH.C7.140	348.187	3.52942	0.926578	2.91487e-06	0.000763029	----	---
KH.S2590.2	11.9804	5.8209	1.56507	2.87605e-06	0.000763029	----	---
KH.L92.2_SC5D	105.9	5.99558	1.65437	3.20425e-06	0.000805229	----	FA_hydroxylase
KH.C12.306	328.801	2.36233	0.705879	3.62303e-06	0.000892616	----	GATase_3:SNO
KH.C1.1165	17.868	6.13061	1.90848	5.64357e-06	0.00136368	----	EGF
KH.L2.2	36.7358	6.52291	2.10358	5.93607e-06	0.0014073	----	---
KH.C5.572_LZTS3	1093.93	0.623025	0.280087	6.12233e-06	0.00142457	----	---
KH.L170.56	126.97	2.42062	0.844124	7.91668e-06	0.0017763	----	TraB
KH.C8.417_ARHGEF7	1968.22	0.301619	0.108031	8.49662e-06	0.00184069	----	betaPIX_CC:SH3_9:RhoGEF67_u2:SH3_1:RhoGEF:SH3_2
KH.C1.738	313.9	1.62034	0.69213	1.00234e-05	0.00209907	----	Sulfotransfer_1:Sulfotransfer_3
KH.C1.440	22.5799	6.48183	2.45255	1.08244e-05	0.00219368	----	---
KH.C5.626_USP19	1385.82	0.491696	0.248289	1.13267e-05	0.00225905	----	UCH:UCH_1:zf-MYND
KH.C3.588	466.661	2.69349	1.02998	1.32042e-05	0.00247627	----	DUF1487:Aldedh
KH.C3.52_Efna.c	346.928	0.813664	0.413316	1.43678e-05	0.00265488	----	Ephrin
KH.C8.247_Elk	280.925	2.11823	0.93786	1.72321e-05	0.00309315	tf:y	Ets
KH.L153.65	21.8822	4.72437	1.91396	1.91729e-05	0.00339306	----	---
KH.C8.336_ALDH1L2	581.765	0.669423	0.412635	3.42117e-05	0.00587628	----	Aldedh:Formyl_trans_N:Formyl_trans_C:PP-binding
KH.C3.187	129.23	2.64987	1.34357	3.53029e-05	0.00591442	----	---
KH.L50.1	27.6605	5.24659	3.18883	4.96152e-05	0.00809631	----	---
KH.S447.2_CHADL	135.906	2.59903	1.5185	5.49528e-05	0.00874027	----	LRR_5:LRRCT:LRR_8:LRR_4:LRR_1
KH.C2.313	200.669	3.55437	2.14577	6.57259e-05	0.00994408	----	Insulin
KH.C8.682	1499.97	0.27845	0.122675	6.64785e-05	0.00994408	----	---
KH.C7.152	502.738	0.405432	0.262664	6.64516e-05	0.00994408	----	OSR1_C:Pkinase_Tyr:Pkinase

### Sheet: a711_vs_a710
	baseMean	log2FoldChange	lfcSE	pvalue	padj	tf	pfam
KH.C12.323_AQP8	63.7377	-9.42133	0.863037	1.1019e-29	4.61511e-26	----	MIP
KH.C3.751_Snail	18.0602	-21.862	2.4994	5.88779e-19	9.24751e-16	tf:y	zf-C2H2_4:zf-C2H2_6:zf-met:zf-C2H2
KH.C7.157_Id	680.78	-3.25514	0.399354	2.57708e-16	3.2381e-13	----	---
KH.C4.715	10.846	-21.0325	2.76358	7.16462e-15	7.50196e-12	----	PARP
KH.C7.692_Id	469.799	-2.78017	0.399697	2.43164e-12	2.0369e-09	----	---
KH.C1.375	37.1213	-5.57934	0.819655	3.18372e-12	2.50022e-09	----	---
KH.C1.432_CHKA	1036.47	-0.763119	0.133589	1.8509e-10	1.16283e-07	----	APH:Choline_kinase
KH.L37.13	39.7102	-6.16856	1.0102	2.26569e-10	1.29402e-07	----	---
KH.C11.653	956.503	-0.728722	0.14278	1.36069e-09	7.43352e-07	----	SAM_1:PHD
KH.C9.49	84.7203	-4.61828	0.785153	1.90946e-09	9.99682e-07	----	RGS
KH.C9.541_RGS17	540.006	-1.02206	0.194444	2.4869e-09	1.20184e-06	----	RGS
KH.C1.159_Hes.a	366.258	-1.41097	0.281633	4.69631e-09	2.18552e-06	tf:y	HLH
KH.C11.562_RGS4	176.981	-1.97461	0.378793	1.33615e-08	5.59625e-06	----	RGS
KH.C4.226	7683.1	-0.852053	0.178151	1.29749e-08	5.59625e-06	----	---
KH.L23.7	119.614	-1.43801	0.320676	4.71631e-08	1.79577e-05	----	---
KH.L105.2	808.137	-3.06806	0.624319	2.14511e-07	7.48703e-05	----	---
KH.L116.49	3071.21	-0.754426	0.217912	3.20754e-07	0.000108926	----	Kazal_1:Kazal_2
KH.C3.458	723.665	-1.60196	0.411665	4.16359e-07	0.000137672	----	---
KH.C11.529	178.461	-1.59706	0.439477	7.67617e-07	0.000241128	----	---
KH.C9.451	37.3072	-5.00296	1.1644	1.16656e-06	0.000348995	----	---
KH.C7.288	347.983	-0.974445	0.325471	1.71887e-06	0.000481746	----	Ferritin
KH.S403.4_GCAT	1490.85	-0.434937	0.187276	3.124e-06	0.000801082	----	Aminotran_1_2:Cys_Met_Meta_PP
KH.C7.580_PFDN1	817.344	-0.512913	0.239826	6.33962e-06	0.00144831	----	Prefoldin_2
KH.C7.546_TMEM106B	3130.15	-0.291964	0.0989115	8.37116e-06	0.00184069	----	DUF1356
KH.C6.147_GRM1	1566.19	-0.920536	0.421245	9.03207e-06	0.00192352	----	7tm_3:NCD3G:ANF_receptor
KH.C1.751_ABTB1	488.373	-0.704149	0.33766	1.04249e-05	0.00214737	----	Ank_3:Ank_2:BTB:Ank_4
KH.C8.59	77.6388	-7.55052	3.16463	1.15167e-05	0.00226106	----	Ctr
KH.C3.102	13.7156	-5.85167	2.1956	1.22429e-05	0.00236665	----	DPPIV_N:Peptidase_S9
KH.C9.665	257.674	-4.5042	1.62125	1.31066e-05	0.00247627	----	---
KH.C14.477	143.67	-1.75613	0.811331	1.56753e-05	0.0028545	----	---
KH.C3.82_MAP1LC3A	1056.04	-0.411268	0.220008	2.09562e-05	0.00365715	----	Atg8:APG12
KH.C2.271	1136.55	-0.968438	0.617076	3.46076e-05	0.00587628	----	---
KH.L37.43	32.2208	-3.62799	1.79177	3.72968e-05	0.00616624	----	PALP
KH.C3.769	4175.04	-0.218246	0.0636139	5.44225e-05	0.00874027	tf:y	BESS
KH.C11.288	28.4814	-3.07949	1.76757	5.6389e-05	0.00885659	----	---
KH.S546.3	5321.39	-0.254658	0.0908288	6.0322e-05	0.00935735	----	---

### Sheet: A72_vs_A74
	baseMean	log2FoldChange	lfcSE	pvalue	padj	tf	pfam
KH.S584.7	10.0341	-21.2008	3.04371	4.34598e-13	1.05685e-09	----	DUF2475
KH.C4.602	11.5938	-21.0801	3.04738	5.82171e-13	1.17977e-09	----	7tm_1:Ldl_recept_a
KH.L56.4_CLDND1	8.0478	-20.9567	3.05162	7.85373e-13	1.36419e-09	----	PMP22_Claudin:Claudin_2
KH.C12.577	603.531	-9.32664	1.50377	3.02431e-12	4.58326e-09	tf:y	Homeobox:Homeobox_KN
KH.C9.247_PCDH18	223.837	-5.72269	0.8433	3.3925e-12	4.58326e-09	----	Cadherin
KH.C10.179_PDIA4	6492.92	-0.299503	0.0454701	8.0843e-12	8.93609e-09	----	Thioredoxin_6:Calsequestrin:Thioredoxin
KH.C10.338_Nkx2-1/4	369.695	-9.0625	1.56678	6.0066e-11	5.21673e-08	tf:y	Homeobox
KH.S494.2	913.559	-1.42976	0.232177	2.67663e-10	1.91442e-07	----	---
KH.C1.159_Hes.a	922.932	-2.28348	0.36292	2.54471e-10	1.91442e-07	tf:y	HLH
KH.C1.365	361.679	-1.6607	0.268027	3.70119e-10	2.33228e-07	----	---
KH.C10.145	118.55	-6.85817	1.18706	1.01185e-09	5.34914e-07	----	TSP_1
KH.C8.583	185.147	-5.02597	0.852606	1.47696e-09	7.18334e-07	tf:y	DM
KH.L10.12_DYNC1I2	497.264	-0.869437	0.221611	4.01725e-09	1.74449e-06	----	Dynein_IC2:WD40
KH.C9.417	292.187	-2.42611	0.426808	9.32958e-09	3.78128e-06	----	Cadherin:Cadherin_2
KH.L42.1	62.552	-6.95126	1.33505	2.09628e-08	7.96519e-06	----	---
KH.C2.866	421.196	-5.28154	1.00102	4.1534e-08	1.53034e-05	----	Reeler
KH.C8.588	38.7609	-6.33793	1.23658	4.94392e-08	1.76803e-05	----	Pkinase:Pkinase_Tyr
KH.C3.87_ATP5B	26941.6	-0.275895	0.0553447	1.35222e-07	4.56714e-05	----	ATP-synt_ab:ATP-synt_ab_N
KH.C4.512_CWC22	2514.72	-0.313661	0.0660338	2.45938e-07	7.86936e-05	----	MA3
KH.L40.10_DIAPH2	1012.78	-0.519926	0.178211	2.80249e-07	8.73729e-05	----	Drf_GBD:Drf_FH3:Drf_DAD:FH2
KH.C8.494	89.0963	-5.08626	1.05049	3.08042e-07	9.36369e-05	----	Trefoil
KH.C2.170_TENM3	62.0346	-5.84418	1.28044	5.93862e-07	0.000176116	----	Tox-GHH:EGF_2
KH.S655.3	216.018	-1.45084	0.380745	7.29862e-07	0.000206381	----	---
KH.C5.5_Fgf8/17/18	74.7358	-5.00275	1.08813	7.27909e-07	0.000206381	----	FGF
KH.C6.103	722.934	-1.2194	0.368969	8.07983e-07	0.000218317	----	PH
KH.C7.805	1273.3	-2.44579	0.541642	8.57913e-07	0.000221944	----	---
KH.C1.1247	44.129	-5.20256	1.14955	8.49481e-07	0.000221944	----	---
KH.C9.172	80.8497	-4.87257	1.08046	9.76373e-07	0.00024228	----	Cys_knot
KH.L20.29_DKK2	552.094	-1.54237	0.43956	1.78945e-06	0.000418423	----	---
KH.C12.687	66.9678	-5.99042	1.45344	1.76529e-06	0.000418423	----	---
KH.L3.13_KANK1	1248.64	-0.500803	0.203097	2.17319e-06	0.000498564	----	Ank_4:Ank_5:Ank_2:Ank:KN_motif:Ank_3
KH.C12.156_TLL2	411.956	-1.24459	0.447165	3.09612e-06	0.000650225	----	EGF_CA:FXa_inhibition:Astacin:CUB
KH.L4.12	719.43	-1.34259	0.457438	3.10166e-06	0.000650225	----	---
KH.C1.106	62.0272	-5.29446	1.37259	3.79605e-06	0.000782309	----	Sugar_tr:MFS_1
KH.C11.577	400.446	-4.1756	1.07235	4.32359e-06	0.000876176	----	RGS
KH.C14.52_EEF1A1	7475.41	-0.326823	0.0838764	6.62627e-06	0.00127887	----	GTP_EFTU:GTP_EFTU_D2:GTP_EFTU_D3
KH.L116.85_Tubb	13537.2	-0.250091	0.0596024	7.20697e-06	0.00136732	----	Tubulin:Tubulin_C
KH.S1155.1	2536.04	-0.284659	0.0704205	8.44486e-06	0.00155577	----	7tm_3
KH.C1.399_USP14	4156.92	-0.311499	0.0797981	8.91552e-06	0.00161797	----	UCH:UCH_1
KH.C3.10_CENPE	2403.36	-0.374874	0.116244	1.07025e-05	0.00185902	----	Kinesin:Microtub_bd
KH.C13.36	366.428	-3.95678	1.24228	1.3407e-05	0.00223308	----	CRAL_TRIO_N:CRAL_TRIO
KH.C12.200_PMPCB	7848.16	-0.286354	0.0732675	1.36536e-05	0.00224344	----	Peptidase_M16_C:Peptidase_M16
KH.C7.127_PBRM1	1287.13	-0.405887	0.156945	1.43756e-05	0.00233057	tf:y	HMG_box_2:Bromodomain:HMG_box:BAH
KH.C1.638	57.0633	-6.6735	3.00108	1.88837e-05	0.00287009	----	KIAA1430
KH.C2.1026_DLC1	552.054	-1.29628	0.62887	1.93679e-05	0.00290733	----	RhoGAP:START
KH.C8.892	12950	-0.237789	0.0598161	2.00796e-05	0.00297742	----	Tubulin:Tubulin_C
KH.S762.6	32.6156	-4.85356	1.73734	2.04972e-05	0.00300271	----	---
KH.C6.219	763.65	-1.18561	0.61293	2.12547e-05	0.00307662	----	LRR_5:LRR_8:LRR_6:LRRNT
KH.C6.129_Neurog	120.276	-3.75664	1.33274	2.24288e-05	0.00320837	tf:y	HLH
KH.C8.570	457.065	-0.479383	0.268153	2.46719e-05	0.00338028	----	PH:RhoGEF
KH.C8.336_ALDH1L2	662.147	-0.387628	0.151293	2.51421e-05	0.00338028	----	PP-binding:Aldedh:Formyl_trans_N:Formyl_trans_C
KH.C14.539	1351.43	-1.57401	0.7339	2.52986e-05	0.00338028	----	RTP801_C
KH.C7.194_GFM1	1598.6	-0.344829	0.110515	3.52424e-05	0.00451066	----	GTP_EFTU_D2:GTP_EFTU:EFG_C:EFG_II:EFG_IV
KH.C3.189	1805.12	-0.347803	0.116628	4.19598e-05	0.00515342	----	---
KH.C9.32	183.513	-2.36035	1.09286	4.5484e-05	0.0055304	----	Cadherin:Cadherin_2
KH.C10.368_SBSPON	273.866	-3.94748	1.76638	4.95901e-05	0.00596996	----	TSP_1:Somatomedin_B
KH.S882.4	2546.53	-0.293556	0.0857275	5.8773e-05	0.00693807	----	---
KH.S256.7	22.0567	-3.4506	1.63745	6.08485e-05	0.00704626	----	THAP
KH.C9.872	141.284	-2.45263	1.2339	6.29763e-05	0.00716951	tf:y	HLH
KH.C3.99_SPIRE2	1393.7	-0.381588	0.184917	6.37093e-05	0.0071726	----	KIND
KH.C1.542_ZPR1	2038.23	-0.306594	0.0939507	6.94812e-05	0.00775066	----	zf-ZPR1
KH.S1497.1	376.041	-1.80531	1.03435	7.19403e-05	0.00790095	----	RVT_1
KH.C1.1079_Dusp1/2/4/5	275.343	-1.73158	1.00734	7.21281e-05	0.00790095	----	DSPc:Rhodanese
KH.C10.510_NRDE2	1898.73	-0.307575	0.096124	7.93878e-05	0.00846733	----	NRDE-2
KH.C3.312_Hes.b	837.283	-0.717406	0.568274	8.64425e-05	0.00902109	tf:y	HLH:Hairy_orange
KH.C2.99_PRODH2	158.995	-1.29038	0.876222	8.75473e-05	0.00902109	----	Pro_dh
KH.C8.231_GBA	1469.28	-0.318343	0.105195	8.94749e-05	0.00914222	----	Glyco_hydro_30:Glyco_hydro_30C
KH.C3.207_CDO1	28.3479	-4.35838	2.60584	9.57525e-05	0.0095046	----	CDO_I
KH.S1012.1	286.948	-3.60669	2.03751	9.9836e-05	0.00978956	----	Sod_Cu

### Sheet: A73_vs_A74
	baseMean	log2FoldChange	lfcSE	pvalue	padj	tf	pfam
KH.L128.12_Mnx1	119.979	-10.1078	0.897626	2.1276e-31	2.40079e-27	tf:y	Homeobox
KH.C12.487	208.996	-8.60167	0.790535	5.09858e-29	2.87662e-25	----	Trypsin
KH.S1404.1_Brachyury	220.997	-6.88875	0.734901	9.27773e-22	2.0938e-18	tf:y	T-box
KH.C11.522_COG2	2522.94	-0.813759	0.12281	1.03408e-13	1.66693e-10	----	DUF3510:COG2
KH.C2.994	485.246	-1.66176	0.261131	5.75862e-11	5.9073e-08	----	---
KH.L170.42_GNG7	148.95	-2.11659	0.331984	1.24206e-10	1.0011e-07	----	G-gamma
KH.C11.328	287.618	-2.48665	0.432354	5.90513e-09	3.50702e-06	----	Serpin
KH.C1.974	303.756	-3.23215	0.562343	5.83289e-09	3.50702e-06	----	Methyltransf_11
KH.C8.697_SMDT1	1666.77	-0.375968	0.103997	5.13101e-08	2.89491e-05	----	DDDD
KH.C5.610_Jun	49.6259	-7.63025	1.56633	6.36254e-08	3.4188e-05	tf:y	Jun:bZIP_1:bZIP_Maf:bZIP_2
KH.S447.2_CHADL	174.227	-2.4681	0.486713	1.44976e-07	7.43597e-05	----	LRR_5:LRR_4:LRR_8:LRRCT:LRR_1
KH.C11.497	21.9825	-4.80864	0.975522	2.17716e-07	0.000102363	----	---
KH.C11.577	388.804	-4.37676	0.986493	1.15884e-06	0.000481265	----	RGS
KH.C2.857	119.134	-2.78362	0.632856	1.19421e-06	0.000481265	----	---
KH.S1273.1	83.0736	-3.05623	0.7128	1.63957e-06	0.000616697	----	---
KH.C12.561	267.016	-6.25349	1.60291	2.25691e-06	0.000795845	----	Lectin_C
KH.C3.411_Lefty	33.7936	-5.59412	1.48953	3.62492e-06	0.00116868	----	TGFb_propeptide:TGF_beta
KH.C1.1171	575.284	-2.1405	0.592909	3.58925e-06	0.00116868	----	EF-hand_1:EF-hand_6:EF-hand_8:EF-hand_7
KH.S555.1	3520.64	-0.365645	0.140756	3.83023e-06	0.00120057	----	7tm_1:7TM_GPCR_Srx:7tm_4
KH.C2.924	34.7533	-5.79341	1.63839	4.90112e-06	0.00145537	----	Sugar_tr
KH.C2.577	199.897	-1.98322	0.708733	1.12513e-05	0.00293331	----	---
KH.C1.697	35.1066	-6.06894	2.14119	1.19578e-05	0.00293331	----	FGF
KH.L18.8	91.8345	-2.32017	0.892129	1.88644e-05	0.00401633	----	P_proprotein:S8_pro-domain:Peptidase_S8
KH.C2.48	83.4359	-3.47057	1.24784	1.9322e-05	0.00403758	----	GDNF
KH.L35.2	30.1663	-3.58645	1.31647	2.10068e-05	0.00430984	----	rve
KH.C3.37	30.7406	-4.18611	1.76021	3.26987e-05	0.00625377	----	---
KH.L149.21_SPSB1	13553.3	-0.230487	0.0815725	3.37032e-05	0.00633844	----	SOCS_box:SPRY
KH.C2.912	40.0565	-3.74607	1.62676	3.73852e-05	0.0068041	----	---
KH.L153.106	317.154	-0.409463	0.233447	5.03761e-05	0.00861278	----	Il2rg

### Sheet: A74_vs_A72
	baseMean	log2FoldChange	lfcSE	pvalue	padj	tf	pfam
KH.S816.1_Zic-r.b	373.33	6.25046	0.555882	5.83599e-30	7.09598e-26	tf:y	zf-C2H2
KH.S816.2_ZIC4	326.432	5.43308	0.589169	1.02212e-20	6.21397e-17	tf:y	zf-C2H2
KH.C7.569	76.0383	6.79095	0.895402	5.22493e-15	2.11766e-11	----	PLAT
KH.C2.313	97.6156	7.95599	1.10647	3.17363e-14	9.64704e-11	----	Insulin
KH.C4.57_TNNT2	168.78	6.02101	0.89767	4.96097e-12	6.03204e-09	----	Troponin
KH.C8.59	18.9003	18.2152	2.95699	1.55007e-11	1.57061e-08	----	Ctr
KH.C4.341_Foxb	88.3944	7.82694	1.2513	2.10412e-11	1.968e-08	tf:y	Forkhead
KH.L33.3	12.5871	18.1301	3.22618	2.53799e-10	1.91442e-07	----	---
KH.L18.12_SLC6A8	13.7694	18.1358	3.25638	3.2689e-10	2.20814e-07	----	SNF
KH.L59.1_Zic-r.b	230.95	4.38653	0.712923	3.83631e-10	2.33228e-07	tf:y	zf-C2H2
KH.C6.167	127.748	5.78738	0.971328	7.04931e-10	4.08155e-07	----	Ldl_recept_a
KH.C3.535	11.0946	17.4807	3.31218	8.73646e-10	4.82848e-07	----	MFS_1
KH.S588.6	11.7593	17.4611	3.3399	1.08898e-09	5.51703e-07	----	Lectin_C
KH.L140.5_CMTM7	88.5299	6.90276	1.21812	1.84496e-09	8.62803e-07	----	MARVEL
KH.L149.19	40.6692	5.7409	1.01145	3.8204e-09	1.72045e-06	----	---
KH.L25.4	122.333	5.86035	1.04305	4.96545e-09	2.08189e-06	----	---
KH.C9.336	71.9312	3.89445	0.692016	1.02566e-08	4.02292e-06	----	Annexin:Filament
KH.C9.235_RGS2	79.4266	5.16792	0.989704	5.70833e-08	1.98307e-05	----	RGS
KH.C1.590	21.5796	6.86552	1.47441	2.42102e-07	7.86936e-05	----	---
KH.C1.226_TMEM115	956.004	0.561993	0.223425	7.55869e-07	0.000208878	----	DUF1751
KH.C14.546	64.4866	5.31586	1.18439	9.12136e-07	0.000231056	----	TIR
KH.C10.205	37.3223	5.92083	1.36568	1.09547e-06	0.000266395	----	---
KH.C9.319_PKD2	508.604	0.579009	0.261653	2.33387e-06	0.000519507	----	PKD_channel:Ion_trans
KH.C9.392_ORMDL1	1657.24	0.399684	0.114884	2.34994e-06	0.000519507	----	ORMDL
KH.C9.451	56.2789	3.81846	0.933374	3.00788e-06	0.000650225	----	---
KH.C9.859	175.41	1.84186	0.551901	4.41702e-06	0.000880436	----	Roc:Ras:Arf
KH.C4.62	35.5346	5.81412	1.62668	5.19142e-06	0.00101811	----	---
KH.C8.263_ZSWIM5	94.8117	4.66068	1.31321	7.30949e-06	0.00136732	----	---
KH.C9.626	31.7621	5.25562	1.58964	9.26778e-06	0.00165716	----	---
KH.C4.226	3265.5	0.568678	0.308522	1.06469e-05	0.00185902	----	---
KH.C2.500	23.2459	5.71414	1.89069	1.18383e-05	0.00200178	----	---
KH.C8.865_TIMM23	938.351	0.399833	0.144162	1.18536e-05	0.00200178	----	Tim17
KH.C1.765	15.7274	6.74082	2.80001	1.52029e-05	0.00243227	----	HEAT_2:TIR:TIR_2
KH.C10.78_KDELR2	6283.1	0.299047	0.0786571	1.6122e-05	0.0025458	----	ER_lumen_recept
KH.L147.37	78.8957	6.56345	2.73344	1.67797e-05	0.0026157	----	Pkinase:Pkinase_Tyr
KH.C9.676	36.3779	5.19663	1.82056	1.73738e-05	0.00267403	----	---
KH.C12.206	62.6824	4.5133	1.64245	2.32379e-05	0.00328546	----	---
KH.L44.22_GNAQ	354.967	0.590462	0.369127	2.47657e-05	0.00338028	----	G-alpha:Arf
KH.C4.231	30.1139	4.90696	1.86868	2.51168e-05	0.00338028	----	---
KH.C10.119	21.9355	5.04444	1.99087	2.71836e-05	0.00359266	----	---
KH.C10.475_SAXO1	16.0522	5.13449	2.09299	2.92174e-05	0.00381994	----	---
KH.S891.2_PDXK	1990.83	0.369616	0.135568	3.27199e-05	0.00423235	----	Phos_pyr_kin:PfkB
KH.C1.206_ECE2	501.602	0.956368	0.599638	3.63671e-05	0.00460612	----	Peptidase_M13_N:Peptidase_M13
KH.C2.1080_SYS1	877.711	0.421803	0.221302	3.9253e-05	0.00492038	----	SYS1
KH.C9.541_RGS17	44.015	3.98347	1.68417	4.13509e-05	0.00513046	----	RGS
KH.C1.609_HELLS	1450.35	0.260461	0.0722769	5.73795e-05	0.00683997	----	SNF2_N:Tudor-knot:ResIII:Helicase_C
KH.C9.19	24.2342	4.76832	2.44249	5.98072e-05	0.00699227	----	RGS
KH.C10.115_VRK1	667.788	0.39746	0.212186	6.30922e-05	0.00716951	----	Pkinase:Pkinase_Tyr
KH.L144.11	17.0664	4.76704	2.69945	7.38685e-05	0.00801934	----	---
KH.S821.2_SLC3A1	25.8533	4.30866	2.3332	7.83347e-05	0.00842895	----	Alpha-amylase
KH.L59.12_Zic-r.b	194.173	4.48618	2.53949	8.19534e-05	0.00866497	tf:y	zf-C2H2
KH.C14.118	531.798	0.536138	0.41724	8.74791e-05	0.00902109	----	Myelin_PLP
KH.S602.3_MROH1	23.0027	4.2091	2.39836	9.05699e-05	0.009177	----	---
KH.C2.1043	30.2539	4.59832	2.81888	9.13335e-05	0.00917789	----	DUF294
KH.C11.616	32.601	4.42002	2.67913	9.61482e-05	0.0095046	----	---

### Sheet: A74_vs_A73
	baseMean	log2FoldChange	lfcSE	pvalue	padj	tf	pfam
KH.C4.57_TNNT2	146.133	8.98832	0.924073	5.99224e-24	2.25388e-20	----	Troponin
KH.L116.49	1122.31	2.01498	0.200802	8.75247e-24	2.46907e-20	----	Kazal_1:Kazal_2
KH.C14.355	129.193	8.15697	1.13933	4.03918e-14	7.59635e-11	----	---
KH.S573.6_VEGFC	17.708	17.0081	3.0067	3.94289e-11	4.44916e-08	----	PDGF:CXCXC
KH.C8.784	54.0374	7.52858	1.20451	3.25825e-11	4.44916e-08	----	---
KH.L61.10	1028.9	0.828503	0.145971	3.72436e-11	4.44916e-08	----	---
KH.L24.10_Ebf3	41.3602	17.5046	3.14368	7.22398e-11	6.27041e-08	tf:y	COE1_DBD:TIG:COE1_HLH
KH.C3.724_TGFB2	16.221	16.9621	3.0575	7.16098e-11	6.27041e-08	----	TGFb_propeptide:TGF_beta
KH.L152.45_Wnt5	38.7478	7.0732	1.17373	1.84797e-10	1.39017e-07	----	wnt
KH.S588.6	10.3688	16.2191	3.24566	1.13042e-09	7.97228e-07	----	Lectin_C
KH.C10.591	8.69482	16.1415	3.24987	1.30152e-09	8.63905e-07	----	---
KH.C6.40	228.191	0.929214	0.250758	1.98693e-07	9.74804e-05	----	Arm
KH.C4.506	41.8439	6.00147	1.26141	2.59755e-07	0.000117243	----	I-set
KH.S1482.3	202.25	0.988193	0.31204	9.83795e-07	0.000426967	----	---
KH.C9.592_FKBP15	1230.29	0.619246	0.204582	1.28625e-06	0.000500483	----	FKBP_C
KH.S821.2_SLC3A1	22.4584	6.10176	1.5059	1.76627e-06	0.000642923	----	Alpha-amylase
KH.C6.164_THBS4	18.5333	6.31854	1.63168	2.32818e-06	0.000796096	----	EGF_CA:TSP_C:TSP_3:COMP
KH.C2.678_PKD1L3	27.587	5.24178	1.44488	4.89783e-06	0.00145537	----	PKD_channel:GPS:Ion_trans:PLAT
KH.C6.5	51.82	5.92542	1.74488	5.82884e-06	0.00168648	----	7tm_1
KH.L149.19	38.2076	5.36717	1.58623	6.91043e-06	0.00194943	----	---
KH.C9.626	33.2713	5.39187	1.60482	7.11206e-06	0.00195738	----	---
KH.C9.235_RGS2	61.177	4.60199	1.36405	8.10557e-06	0.0021777	----	RGS
KH.L18.82	21.0007	5.76528	1.97603	1.17929e-05	0.00293331	----	Na_sulph_symp:CitMHS
KH.L20.29_DKK2	180.353	2.18835	0.760339	1.157e-05	0.00293331	----	---
KH.C2.457	41.3822	5.28649	1.80699	1.32381e-05	0.00316658	----	---
KH.C9.676	31.9083	5.51495	1.92275	1.347e-05	0.00316658	----	---
KH.C10.73_SLC25A3	11270.9	0.223063	0.0690001	1.46398e-05	0.00332655	----	Mito_carr
KH.C2.125_Fgf9/16/20	1264.94	0.426517	0.197285	1.47401e-05	0.00332655	----	FGF
KH.C1.99_Sox1/2/3	462.072	0.613346	0.306116	1.53833e-05	0.00340364	tf:y	HMG_box_2:SOXp:HMG_box
KH.L140.5_CMTM7	77.0903	4.15411	1.45055	1.71983e-05	0.00373204	----	MARVEL
KH.C7.350	42.9663	4.5605	1.73442	2.24016e-05	0.00443473	----	p450
KH.C8.438_PPAN	2203.48	0.283408	0.118379	2.21477e-05	0.00443473	----	Brix
KH.C10.229	174.528	4.91877	1.97219	2.49733e-05	0.0048586	----	START
KH.C3.174	1822.15	0.555279	0.325729	3.47095e-05	0.00642068	----	Vanabin-2
KH.C2.433_GLP1R	15.2572	4.45037	2.07027	4.25521e-05	0.00762155	----	HRM:7tm_2
KH.S164.12_SOX21	13.9926	4.89146	2.4091	4.49134e-05	0.00779697	tf:y	HMG_box_2:HMG_box
KH.C1.590	19.4906	4.72518	2.283	4.45586e-05	0.00779697	----	---
KH.L147.37	69.5218	5.52113	3.48128	5.8901e-05	0.00991998	----	Pkinase_Tyr:Pkinase

### Sheet: a819_vs_a822
	baseMean	log2FoldChange	lfcSE	pvalue	padj	tf	pfam
KH.L59.1_Zic-r.b	487.145	10.7332	0.77345	1.18907e-45	7.34964e-42	tf:y	zf-C2H2
KH.C1.274_Myt1	315.394	11.2456	0.958749	1.03654e-33	4.27124e-30	tf:y	zf-C2HC
KH.C12.561	243.308	11.2757	0.9793	1.28513e-32	3.97169e-29	----	Lectin_C
KH.C11.497	94.9918	9.9266	0.888232	1.26052e-30	2.22607e-27	----	---
KH.C1.697	131.511	10.3224	1.06209	4.6642e-24	6.40654e-21	----	FGF
KH.L139.3	40.4155	23.1485	2.36493	1.43244e-23	1.6098e-20	----	7tm_1:PRKCSH-like
KH.C7.473_FECH	1165.13	1.68853	0.174337	1.41633e-23	1.6098e-20	----	Ferrochelatase
KH.C12.72_NTN1	102.875	9.57054	0.993278	1.77373e-23	1.82724e-20	----	Laminin_N:NTR:Laminin_EGF
KH.L8.20	38.5318	23.0508	2.40522	1.06142e-22	1.00933e-19	----	---
KH.S816.4_Zic-r.b	760.069	8.70103	0.925293	3.26566e-22	2.88358e-19	tf:y	zf-C2H2
KH.C10.144	42.3968	22.1022	2.37716	1.73511e-21	1.42996e-18	----	Trefoil:Trypsin
KH.C8.332	19.1358	21.8658	2.73144	1.3064e-16	8.97207e-14	----	SPARC_Ca_bdg:EF-hand_5
KH.L119.8	1816.23	1.20307	0.152673	6.92235e-16	4.07496e-13	----	PX
KH.S388.4	111.376	9.91104	1.34218	4.00163e-15	2.15079e-12	----	7tm_1
KH.C4.760_CDK5R2	166.35	6.51445	0.852192	5.58453e-15	2.8765e-12	----	CDK5_activator
KH.C9.289	675.824	3.1488	0.413207	1.15084e-14	5.47181e-12	----	---
KH.C2.1109_HCRTR2	16.518	21.4782	2.92351	2.05167e-14	8.60805e-12	----	7tm_1:7tm_4
KH.L153.7	13.4287	21.2284	2.92676	4.05143e-14	1.61561e-11	tf:y	zf-C2H2:zf-met
KH.C8.775	12.6914	21.1136	2.92832	5.51742e-14	2.13145e-11	----	---
KH.C9.837	11.9715	21.0746	2.92894	6.13308e-14	2.16621e-11	----	---
KH.S573.1	12.0852	21.0927	2.92868	5.84323e-14	2.16621e-11	----	---
KH.L140.5_CMTM7	11.6543	21.0445	2.9294	6.65094e-14	2.28386e-11	----	MARVEL
KH.C12.260	11.4202	21.0191	2.92978	7.11903e-14	2.37852e-11	----	---
KH.C12.577	8.2691	20.5949	2.93686	2.19372e-13	6.95354e-11	tf:y	Homeobox:Homeobox_KN
KH.C14.111	11.525	20.5446	2.93684	2.4637e-13	7.61407e-11	----	---
KH.C2.1152	10.5022	20.4737	2.93824	2.96841e-13	8.95013e-11	tf:y	HLH
KH.L153.113	108.397	4.56313	0.647243	9.85369e-13	2.59173e-10	----	---
KH.C14.330	97.4904	8.8409	1.36454	5.21177e-12	1.28856e-09	----	---
KH.C4.559	48.9001	8.66364	1.37027	1.65381e-11	3.9509e-09	----	CH:Calponin
KH.L59.12_Zic-r.b	416.47	7.35983	1.14275	1.90394e-11	4.44085e-09	tf:y	zf-C2H2
KH.C2.577	520.522	3.41629	0.520127	2.47536e-11	5.66674e-09	----	---
KH.L18.113_PQLC2	1784.79	0.962232	0.149587	3.86854e-11	8.69507e-09	----	PQ-loop
KH.C2.776_MID2	45.114	8.42846	1.52377	2.39992e-09	5.02845e-07	----	zf-C3HC4:zf-RING_UBOX:zf-C3HC4_4:SPRY:zf-C3HC4_3:fn3
KH.C2.502	35.3919	8.09882	1.48883	5.02566e-09	1.01848e-06	----	COesterase:Abhydrolase_3
KH.L154.44	168.137	4.74629	0.838252	7.17053e-09	1.40702e-06	----	TSP_1:Ldl_recept_a:MACPF
KH.C1.1247	32.3552	7.96198	1.49608	1.04707e-08	1.9612e-06	----	---
KH.C11.328	609.81	5.84287	1.07142	1.64305e-08	2.98698e-06	----	Serpin
KH.C11.90	29.8728	7.48936	1.41647	1.70604e-08	3.05654e-06	----	7tm_1
KH.S831.1	57.2516	3.20538	0.59264	1.85324e-08	3.22673e-06	----	---
KH.C1.974	619.653	4.85865	0.890304	2.16215e-08	3.66143e-06	----	Methyltransf_11
KH.L171.1	86.2474	7.58928	1.46224	2.65753e-08	4.4395e-06	----	DUF4555
KH.L153.65	152.167	3.3963	0.640502	3.73024e-08	5.91196e-06	----	---
KH.L141.7	174.904	9.65693	1.9841	3.70291e-08	5.91196e-06	----	---
KH.S1066.4	26.4437	6.58569	1.28449	6.37699e-08	9.6137e-06	----	---
KH.C2.313	376.241	5.99872	1.16736	7.78668e-08	1.15975e-05	----	Insulin
KH.L20.18_Noto1	28.0474	7.69684	1.57166	1.03016e-07	1.49821e-05	----	---
KH.S2590.2	34.1152	4.60859	0.901753	1.24804e-07	1.77336e-05	----	---
KH.C14.33_FAM167A	662.603	4.61949	0.904775	1.27585e-07	1.79227e-05	----	FAM167
KH.C2.912	30.7196	7.79448	1.61478	1.33244e-07	1.85074e-05	----	---
KH.C7.140	1654.83	2.63521	0.54793	1.38831e-07	1.90693e-05	----	---
KH.S770.2	347.692	1.44726	0.308703	1.45708e-07	1.97938e-05	----	---
KH.C14.85_ZRSR2	606.934	2.0811	0.456779	1.92404e-07	2.57024e-05	----	RRM_1:zf-CCCH
KH.S816.2_ZIC4	735.312	6.64808	1.36622	2.04198e-07	2.68542e-05	tf:y	zf-C2H2
KH.C7.210	26.3792	7.22598	1.53436	2.94854e-07	3.75772e-05	----	PDZ:PDZ_2
KH.C1.499	149.902	5.97459	1.25026	3.77034e-07	4.66089e-05	----	---
KH.S655.2_COL4A5	30.253	7.02465	1.5179	4.41654e-07	5.38207e-05	----	C4:Collagen
KH.S461.8	56.5806	5.9981	1.28753	5.82512e-07	6.99127e-05	----	---
KH.S800.2	303.838	2.77683	0.623473	6.20954e-07	7.38099e-05	----	Retrotrans_gag:RVT_1:rve
KH.C2.994	860.033	1.06258	0.263899	9.57924e-07	0.000111716	----	---
KH.C3.684	22.555	7.29957	1.6895	1.07725e-06	0.000124457	----	Cu-oxidase_3:Cu-oxidase_2:Cu-oxidase
KH.S2590.1	47.9285	4.09554	0.977517	2.58659e-06	0.000285495	----	---
KH.L53.14_CDC42EP3	944.923	3.15375	0.831984	4.46304e-06	0.000483965	----	PBD:BORG_CEP
KH.C1.650	483.45	5.00413	1.28689	5.07448e-06	0.000540782	----	---
KH.S816.1_Zic-r.b	708.612	5.9376	1.55838	5.25294e-06	0.000555016	tf:y	zf-C2H2
KH.S630.2	400.233	3.14541	0.887248	7.11526e-06	0.000726933	----	Zona_pellucida
KH.C12.306	677.749	1.49865	0.4847	8.40929e-06	0.000845167	----	SNO:GATase_3
KH.C6.128_Celf3.a	748.704	1.44977	0.475391	9.07668e-06	0.000897647	----	RRM_1
KH.C12.254	38.2026	5.67838	1.75185	1.41856e-05	0.0013594	----	Peptidase_C1:Inhibitor_I29
KH.C9.103	28.9555	6.81353	2.2665	1.61523e-05	0.00153596	----	MFS_1:OATP
KH.S775.1	11.8651	5.19731	1.67814	1.85451e-05	0.00175003	----	---
KH.C10.347_ABHD11	524.549	1.08747	0.429983	2.09766e-05	0.00194972	----	Abhydrolase_1:Abhydrolase_6:Hydrolase_4
KH.C12.263_SESN1	571.152	1.01209	0.410145	2.2103e-05	0.00203908	----	PA26
KH.C2.625	10.7182	5.98615	2.07052	2.24295e-05	0.00205388	----	---
KH.C1.902_GSTM3	1391.09	1.05164	0.429508	2.37924e-05	0.00216266	----	GST_N:GST_C_3:GST_C
KH.C3.79_CALM3	142.932	1.72346	0.742334	3.36016e-05	0.00301003	----	EF-hand_6:EF-hand_7:EF-hand_4:EF-hand_8:EF-hand_1:EF-hand_9:EF-hand_5
KH.C8.247_Elk	276.995	2.42977	0.999156	3.4802e-05	0.00309513	tf:y	Ets
KH.L153.5	32.5584	3.93792	1.5287	3.95769e-05	0.00342132	----	---
KH.C8.681	23.073	6.40164	2.7707	4.50646e-05	0.00384199	----	---
KH.L163.2	566.833	2.12718	0.981754	4.94156e-05	0.00412716	----	Ig_3:Ig_2:I-set
KH.C12.515	26.5665	6.44841	2.91161	5.05031e-05	0.00416213	----	Col_cuticle_N
KH.L170.40	20.9784	6.22746	2.79535	5.20368e-05	0.00426013	----	---
KH.L153.55	101.438	3.15893	1.39491	5.68447e-05	0.00462312	----	---
KH.C2.336_BMP7	262.308	3.21476	1.4535	6.25302e-05	0.00501947	----	TGFb_propeptide:TGF_beta
KH.C14.84	20.5649	6.04882	2.90955	6.55263e-05	0.00520543	----	---
KH.C4.521	18.9485	5.98043	2.86451	6.5689e-05	0.00520543	----	CH
KH.C8.349	126.156	1.82856	0.933988	6.61677e-05	0.00520997	----	---
KH.S735.5	29.2352	4.71191	2.14215	6.80054e-05	0.00525427	----	---
KH.C11.577	356.835	3.69824	1.71695	7.29727e-05	0.00550054	----	RGS
KH.C14.564	969.868	0.991322	0.535498	7.52795e-05	0.00560606	----	CDI
KH.C14.495_UGDH	1092.82	0.864755	0.475992	7.65048e-05	0.00566319	----	UDPG_MGDP_dh_C:UDPG_MGDP_dh:UDPG_MGDP_dh_N
KH.L147.5_TMEM164	980.334	0.971582	0.552529	9.10077e-05	0.00650311	----	TMEM164
KH.C14.502	2436.57	0.246937	0.0935894	0.000101978	0.00724514	----	SMN
KH.C1.520	136.838	1.31713	0.820594	0.000122945	0.00844358	----	Fz
KH.C12.595	26.8465	5.52635	3.48449	0.000140052	0.00946078	----	---

### Sheet: a822_vs_a819
	baseMean	log2FoldChange	lfcSE	pvalue	padj	tf	pfam
KH.C9.701	634.377	-10.418	0.732042	9.49821e-48	1.17417e-43	----	CRAL_TRIO_N:CRAL_TRIO:CRAL_TRIO_2
KH.C10.379_MGAT4D	148.434	-10.4537	0.907054	1.63313e-32	4.03775e-29	----	Glyco_transf_54
KH.L117.4	2559.25	-1.49054	0.131576	6.85253e-31	1.41185e-27	----	---
KH.C4.226	10556.6	-1.30609	0.124538	1.45105e-26	2.24223e-23	----	---
KH.L126.2	32.7165	-21.9668	2.46846	6.68596e-20	5.16574e-17	----	hEGF:EGF_CA:Gla:EGF
KH.S1352.1	5317.66	-1.30656	0.161828	1.0045e-16	7.30451e-14	----	---
KH.S1176.1	94.4716	-7.84577	0.994173	3.49879e-16	2.27643e-13	----	---
KH.L116.49	5020.92	-1.74238	0.226188	5.34127e-16	3.30144e-13	----	Kazal_2:Kazal_1
KH.C1.611	925.092	-3.07369	0.391398	1.74656e-15	9.81407e-13	----	Epimerase:RmlD_sub_bind:GDP_Man_Dehyd
KH.C1.803_PAQR9	17.4011	-20.8618	2.78388	6.92272e-15	3.42315e-12	----	HlyIII
KH.C3.174	4666.62	-1.15435	0.153226	1.21468e-14	5.56141e-12	----	Vanabin-2
KH.C6.147_GRM1	2833.07	-1.97595	0.27126	1.26642e-14	5.59125e-12	----	ANF_receptor:NCD3G:7tm_3
KH.C1.434	109.453	-9.74984	1.35855	2.08899e-14	8.60805e-12	----	Galactosyl_T
KH.C12.511_FZD10	58.9666	-8.89958	1.25126	6.12112e-14	2.16621e-11	----	Frizzled:Fz
KH.C11.562_RGS4	316.07	-6.33034	0.873154	1.21051e-13	3.93797e-11	----	RGS
KH.L154.42_SOX9	12.9915	-20.3338	2.94006	4.2055e-13	1.23782e-10	tf:y	HMG_box:Sox_N:HMG_box_2
KH.C11.149_RHOU	881.038	-1.38098	0.198918	4.36452e-13	1.25475e-10	----	Ras:Roc
KH.S1196.1	11.9026	-20.217	2.94236	5.67484e-13	1.58814e-10	----	Lectin_C
KH.C12.386	11.839	-20.2098	2.94251	5.78111e-13	1.58814e-10	----	---
KH.C7.157_Id	239.945	-3.59715	0.509197	9.13211e-13	2.45415e-10	----	---
KH.L61.6	9.11257	-19.8498	2.95036	1.43753e-12	3.70224e-10	----	---
KH.L139.17_CCNB3	645.531	-2.83545	0.411922	1.49848e-12	3.78045e-10	----	Cyclin_C:Cyclin_N
KH.C9.234	2128.34	-0.74764	0.117895	1.66192e-11	3.9509e-09	----	---
KH.S546.3	9827.75	-0.533249	0.123053	9.29856e-10	2.05266e-07	----	---
KH.S2051.1	45.4455	-8.34875	1.48362	1.46607e-09	3.17958e-07	----	Mucin2_WxxW:An_peroxidase
KH.S696.1_Gata.b	21.5656	-7.40046	1.30144	1.97209e-09	4.20327e-07	tf:y	GATA
KH.S1745.2	193.658	-1.59058	0.29352	3.5954e-09	7.40773e-07	----	---
KH.C7.692_Id	462.618	-3.03286	0.545047	6.69975e-09	1.33584e-06	----	---
KH.C9.757	775.534	-1.23505	0.22785	8.30994e-09	1.60512e-06	----	Myb_DNA-bind_5
KH.L22.39_DPP4	40.7937	-8.15318	1.53148	9.12706e-09	1.73583e-06	----	DPPIV_N:Peptidase_S15:Peptidase_S9
KH.C2.364	763.512	-1.92979	0.375262	1.15691e-08	2.13459e-06	----	---
KH.L95.5	533.645	-3.25483	0.599511	1.75367e-08	3.09698e-06	----	---
KH.C10.378	112.883	-4.94486	0.90525	2.06703e-08	3.54898e-06	----	p450
KH.C1.1104_POFUT2	1157.75	-1.62571	0.325967	3.10389e-08	5.11604e-06	----	O-FucT
KH.C9.218	402.488	-1.73588	0.350906	3.30659e-08	5.37844e-06	----	RGS
KH.C10.419	31.173	-7.41	1.4499	4.42429e-08	6.92317e-06	----	---
KH.C3.458	1126.52	-1.78761	0.368187	4.91323e-08	7.59216e-06	----	---
KH.S621.4	36.7026	-7.94724	1.59612	6.05197e-08	9.23636e-06	----	---
KH.C10.9	15.4282	-6.87813	1.36903	9.02186e-08	1.32772e-05	----	---
KH.C7.22_TNFSF12	134.132	-4.71336	0.919727	1.16011e-07	1.6676e-05	----	TNF
KH.C3.302	28.225	-7.22903	1.50214	1.93361e-07	2.57024e-05	----	Phospholip_A2_1
KH.C11.485_IRX4	85.6129	-4.86485	0.978498	2.23795e-07	2.91217e-05	tf:y	Homeobox_KN:Homeobox
KH.L154.10	493.971	-1.17369	0.255477	2.39011e-07	3.07776e-05	----	CH:Smoothelin
KH.C4.706	278.55	-2.88781	0.619627	3.45315e-07	4.35591e-05	----	---
KH.C7.288	617.591	-1.69593	0.388093	3.66588e-07	4.57753e-05	----	Ferritin
KH.C1.344	29.5341	-7.24139	1.57446	4.4408e-07	5.38207e-05	----	7tm_1
KH.C5.227	103.763	-5.54891	1.2095	8.30409e-07	9.77668e-05	----	---
KH.C11.689	19.1352	-7.00606	1.61984	1.19073e-06	0.000136295	tf:y	Homeobox_KN:Homeobox
KH.C7.274	126.233	-8.85609	2.1924	1.25323e-06	0.000142132	----	---
KH.L71.17	19.1285	-6.99983	1.62755	1.27883e-06	0.000143717	----	---
KH.C4.172	515.182	-1.70987	0.442331	1.62109e-06	0.00018054	----	MFS_1
KH.C11.394	30.0413	-7.42149	1.91606	3.14223e-06	0.000343755	----	---
KH.C8.409	30.8918	-7.39255	2.00833	4.6644e-06	0.000501403	----	Pkinase:Pkinase_Tyr
KH.S1482.4	147.473	-4.55887	1.18807	5.63588e-06	0.00059043	----	---
KH.L39.1	1377.53	-0.977603	0.316242	5.98877e-06	0.000622127	tf:y	Forkhead
KH.L22.56	1722.82	-1.40507	0.436521	6.62946e-06	0.000682945	----	Gly_transf_sug
KH.L18.106	16.381	-6.30234	1.7573	7.32266e-06	0.00074199	----	---
KH.C1.327	39.4584	-6.57277	1.91997	9.06172e-06	0.000897647	----	---
KH.L170.29	673.086	-3.80837	1.09959	1.00363e-05	0.000984674	----	---
KH.C4.190_MYO1C	2223.8	-2.23474	0.724325	1.03194e-05	0.00100448	----	Myosin_head:Myosin_TH1
KH.C5.454	2561.15	-0.331687	0.134286	1.04106e-05	0.00100544	----	---
KH.L87.25	2700.39	-0.363591	0.171375	1.94041e-05	0.00181722	----	AAA
KH.C11.308	15.1273	-6.18447	2.26725	2.70876e-05	0.00244421	----	---
KH.S390.2_RBMS3	880.13	-0.866483	0.401942	3.52199e-05	0.00310992	----	RRM_1
KH.C12.112	25.2407	-5.5087	2.14188	3.73782e-05	0.00327709	----	PLAT:Lipoxygenase
KH.C11.378	3740.27	-0.684306	0.348764	3.95692e-05	0.00342132	----	Claudin_2:PMP22_Claudin
KH.C7.787	202.312	-1.42852	0.65618	4.20675e-05	0.00361138	----	Sushi
KH.C4.52	730.859	-4.87907	1.97013	4.5563e-05	0.00385787	----	---
KH.C1.848_C6orf62	509.304	-1.02835	0.498591	4.97008e-05	0.00412716	----	DUF4566
KH.L102.1	670.347	-0.98151	0.478701	4.9745e-05	0.00412716	----	SH3BP5
KH.C2.1101	12.2594	-5.34365	2.36469	5.83669e-05	0.00471589	----	---
KH.C3.267	1732.26	-0.679358	0.381988	6.70823e-05	0.00524855	----	---
KH.L31.1_TDG	1024.73	-0.605779	0.350043	6.76039e-05	0.00525427	----	UDG
KH.C5.37	35.0346	-6.36275	3.20601	6.91643e-05	0.00531062	----	---
KH.C1.1132	18.3185	-5.59577	2.67	6.99359e-05	0.00533671	----	---
KH.L108.30	134.21	-3.19451	1.49744	7.06809e-05	0.00536047	----	Zona_pellucida
KH.S164.30_VPS33A	1425.82	-0.320467	0.168485	7.34557e-05	0.00550339	----	Sec1
KH.C13.22_SP7	344.215	-0.824616	0.463678	8.11849e-05	0.00596736	tf:y	zf-C2H2
KH.C12.329	13.418	-5.46707	2.73951	8.18495e-05	0.00596736	----	Kelch_4:Myb_DNA-bind_4:Kelch_6:Kelch_1:Kelch_2:BACK:BTB
KH.C9.251	382.043	-1.24812	0.688611	8.20621e-05	0.00596736	----	DUF3504
KH.S642.1_ZDHHC17	600.386	-0.697326	0.406554	8.29256e-05	0.00599489	----	DHHC
KH.S403.4_GCAT	1842.06	-0.520931	0.320983	8.52784e-05	0.00612914	----	Aminotran_1_2:Cys_Met_Meta_PP
KH.S351.4	27.3774	-5.59052	3.11791	0.000104918	0.00741143	----	Plectin
KH.C5.614	26.0296	-5.49495	3.11936	0.000111616	0.00783973	----	7tm_1
KH.C1.850_KNOP1	1100.93	-0.304306	0.165416	0.000115379	0.0080118	----	SMAP
KH.C3.905	28.7571	-3.00913	1.65191	0.00011601	0.0080118	----	LRR_8:LRR_5
KH.C7.136	28.453	-4.16159	2.229	0.000114752	0.0080118	----	Methyltransf_8:Methyltransf_25:Ubie_methyltran:Methyltransf_23:Methyltransf_11:Methyltransf_31:Methyltransf_12
KH.L18.5	1497.65	-0.304672	0.168635	0.000125175	0.00850226	----	---
KH.L151.5_CNTRL	943.96	-0.514356	0.339403	0.000124497	0.00850226	----	LRR_9:LRR_4
KH.L154.24	30.7266	-5.54081	3.5252	0.000142214	0.00955463	----	---
KH.C7.394	25.3186	-5.19635	3.24412	0.000147556	0.00985991	----	SH3_9:Pkinase_Tyr:Pkinase:SH2:SH3_1:SH3_2

### Sheet: A85_vs_A87
	baseMean	log2FoldChange	lfcSE	pvalue	padj	tf	pfam
KH.C9.700	1654.39	-3.1518	0.234178	5.54119e-42	7.03676e-38	----	RGS
KH.C7.805	1044.9	-5.69845	0.445267	6.16965e-38	3.91742e-34	----	---
KH.L9.31	78.7588	-9.53811	0.934141	3.36199e-26	1.06735e-22	----	ig:LRR_4:LRR_6:LRR_1:I-set:LRR_8:Ig_3:LRR_5
KH.L149.12_ST14	41.7683	-23.3008	2.45202	7.30807e-22	1.32579e-18	----	Trypsin:CUB:TIL
KH.C2.140	1646.49	-1.92653	0.224829	9.70414e-19	1.1203e-15	----	Thymosin
KH.L128.12_Mnx1	299.207	-7.48496	0.908236	2.03528e-17	1.98815e-14	tf:y	Homeobox
KH.C3.815_DSEL	1354.71	-2.2442	0.277346	4.37965e-17	3.97265e-14	----	Sulfotransfer_1
KH.C3.446_PTGS2	22.777	-22.3151	2.76458	2.46107e-16	1.73628e-13	----	An_peroxidase
KH.C12.179	232.769	-3.46276	0.451722	4.38494e-15	2.78421e-12	----	---
KH.C3.517_UBE2C	6108.2	-0.997491	0.130962	1.08509e-14	6.56169e-12	----	UQ_con
KH.L116.4_SPNS1	2262.72	-1.87417	0.25281	1.25331e-14	7.23446e-12	----	MFS_1:Sugar_tr
KH.C9.229_NCKAP5	689.624	-2.22369	0.304038	1.96903e-14	1.08716e-11	----	---
KH.L153.113	202.782	-5.42402	0.721289	2.10846e-14	1.11564e-11	----	---
KH.L153.65	258.399	-4.16942	0.557841	3.1443e-14	1.59718e-11	----	---
KH.C2.804	18.3695	-21.9762	2.97443	5.00724e-14	2.44565e-11	----	SNF
KH.C7.132	66.9449	-7.33116	1.01984	8.68788e-14	4.0862e-11	----	Ldl_recept_a
KH.C7.648	14.6303	-21.6813	2.97679	1.08187e-13	4.76621e-11	----	---
KH.C14.565	14.5101	-21.6531	2.97702	1.1635e-13	4.76621e-11	----	7tm_4:7tm_1
KH.L144.5_ASRGL1	14.3943	-21.6605	2.97698	1.14178e-13	4.76621e-11	----	Asparaginase_2
KH.C7.274	11.8345	-21.3946	2.97954	2.26608e-13	8.27408e-11	----	---
KH.L172.25	11.8075	-21.3753	2.97972	2.37987e-13	8.39499e-11	----	---
KH.C2.963	11.6182	-21.364	2.97986	2.45033e-13	8.40992e-11	----	---
KH.L126.3	11.3921	-21.3509	2.98002	2.53479e-13	8.47086e-11	----	TNF
KH.C10.338_Nkx2-1/4	15.3519	-21.2941	2.97995	2.89554e-13	9.42832e-11	tf:y	Homeobox
KH.C1.864	10.8627	-21.2867	2.98073	2.98618e-13	9.48037e-11	----	---
KH.C1.554	10.2872	-21.2107	2.98159	3.62376e-13	1.09567e-10	----	Connexin
KH.C11.608_IRX3	10.2529	-21.2123	2.98159	3.60907e-13	1.09567e-10	tf:y	Homeobox_KN:Homeobox
KH.C2.352	10.4202	-21.1223	2.98246	4.51901e-13	1.27526e-10	----	---
KH.C9.608	89.9217	-9.46725	1.43043	8.49158e-13	2.25936e-10	----	PDEase_I
KH.C3.751_Snail	88.6022	-8.09561	1.19402	8.53997e-13	2.25936e-10	tf:y	zf-C2H2_6:zf-C2H2_4:zf-C2H2:zf-met
KH.C13.36	292.914	-6.30688	0.911312	1.15513e-12	2.99367e-10	----	CRAL_TRIO_N:CRAL_TRIO
KH.C12.376	295.631	-6.07379	0.894424	3.21456e-12	8.16435e-10	----	---
KH.C11.313_Foxa.a	1092.38	-2.06144	0.313317	3.98156e-12	9.91409e-10	tf:y	Forkhead:HNF_C:Forkhead_N
KH.C2.577	341.301	-3.97601	0.589893	5.40761e-12	1.3206e-09	----	---
KH.C1.697	487.093	-3.96674	0.589755	5.91737e-12	1.41782e-09	----	FGF
KH.C12.487	383.25	-5.56447	0.849216	1.98775e-11	4.67452e-09	----	Trypsin
KH.C11.560_PPAT	390.337	-3.88828	0.598927	2.65277e-11	6.12501e-09	----	GATase_4:GATase_6:GATase_7:Pribosyltran
KH.L92.11	41.6289	-8.30509	1.41134	2.38414e-10	5.40647e-08	----	GPS:7tm_2
KH.C3.230_SMAD7	340.016	-1.98926	0.336041	2.96776e-10	6.61185e-08	tf:y	MH1:MH2
KH.L153.90	44.9885	-5.01096	0.831882	6.45815e-10	1.414e-07	----	---
KH.S2590.2	28.8913	-5.00051	0.849142	1.44457e-09	3.05744e-07	----	---
KH.C2.924	82.6358	-9.13798	1.71104	2.9748e-09	6.09306e-07	----	Sugar_tr
KH.S1220.2	84.308	-9.11355	1.7836	1.05408e-08	2.09153e-06	----	---
KH.S2590.1	37.6816	-2.99739	0.563497	1.19787e-08	2.34027e-06	----	---
KH.S1404.1_Brachyury	574.497	-7.34577	1.38962	1.48485e-08	2.79346e-06	tf:y	T-box
KH.L141.21	288.823	-4.48088	0.819697	1.49583e-08	2.79346e-06	----	---
KH.L92.2_SC5D	1480.6	-4.53402	0.829621	1.52256e-08	2.80217e-06	----	FA_hydroxylase
KH.C8.588	33.152	-7.86687	1.54416	2.74943e-08	4.9176e-06	----	Pkinase:Pkinase_Tyr
KH.C2.99_PRODH2	111.76	-4.99997	0.948073	4.20445e-08	7.31401e-06	----	Pro_dh
KH.L18.117	504.459	-2.38401	0.485075	6.60486e-08	1.10362e-05	----	His_Phos_2
KH.C1.1281_ARHGEF26	28.8763	-7.22643	1.47187	1.01874e-07	1.65712e-05	----	RhoGEF
KH.L18.22	527.932	-2.14455	0.444216	1.04394e-07	1.65712e-05	----	adh_short_C2:KR:adh_short
KH.S391.1	99.6826	-3.5291	0.710517	1.08526e-07	1.68069e-05	----	---
KH.C9.773_WNT9B	59.3836	-8.54046	1.81384	1.07464e-07	1.68069e-05	----	wnt
KH.C12.561	420.307	-5.83312	1.16179	1.1964e-07	1.80871e-05	----	Lectin_C
KH.L141.73	99.2934	-4.28186	0.857488	1.42787e-07	2.10843e-05	----	---
KH.C8.349	84.1545	-2.50894	0.527565	1.41807e-07	2.10843e-05	----	---
KH.C12.116	1397.34	-0.942951	0.199006	1.99618e-07	2.84826e-05	tf:y	PAX
KH.C7.692_Id	236.829	-4.7093	0.960836	2.29841e-07	3.20741e-05	----	---
KH.L53.14_CDC42EP3	645.349	-1.88399	0.408524	3.19045e-07	4.35651e-05	----	PBD:BORG_CEP
KH.L153.55	84.4384	-4.22134	0.880885	3.23204e-07	4.36635e-05	----	---
KH.C3.762_EFNA4	227.244	-4.43326	0.955769	5.98795e-07	7.75929e-05	----	Ephrin
KH.L79.3	46.5926	-8.10631	1.89674	7.01682e-07	9.00067e-05	----	---
KH.C2.866	509.258	-5.22201	1.15183	8.68869e-07	0.000109245	----	Reeler
KH.C9.289	503.107	-1.27358	0.285641	8.84352e-07	0.000110102	----	---
KH.C2.97_PARVB	881.613	-1.53538	0.358815	1.35521e-06	0.000165479	----	CH
KH.C1.404_Eph.a	190.586	-4.10568	0.975482	2.01729e-06	0.000239416	----	Ephrin_lbd:Pkinase:SAM_2:fn3:EphA2_TM:Pkinase_Tyr
KH.L154.5_HIST2H3C	200.116	-2.02091	0.503306	2.11546e-06	0.000246461	----	Histone
KH.C6.103	1323.35	-1.26815	0.308164	2.32605e-06	0.000268532	----	PH
KH.L96.27	278.661	-4.18988	1.01566	2.52401e-06	0.000288761	----	Arf:G-alpha
KH.C1.159_Hes.a	228.328	-1.54281	0.386098	2.85991e-06	0.000324267	tf:y	HLH
KH.C12.558	20.7015	-6.96565	1.84871	3.82164e-06	0.00042571	----	---
KH.C9.228	706.981	-1.14341	0.309721	5.75992e-06	0.000626606	tf:y	zf-C2H2:zf-met:BTB
KH.L10.29_SPOP	1787.82	-0.605818	0.189098	5.77312e-06	0.000626606	----	MATH:BTB
KH.C2.912	84.2043	-4.59121	1.23327	6.11199e-06	0.000646801	----	---
KH.C12.228	245.275	-4.46607	1.20375	6.22849e-06	0.000653683	----	7tm_1
KH.C6.219	553.82	-2.51901	0.733458	7.53791e-06	0.000784622	----	LRR_8:LRR_6:LRRNT:LRR_5
KH.C3.14_TLN2	736.857	-1.11593	0.315991	7.7615e-06	0.000801328	----	FERM_N:FERM_M:I_LWEQ:Talin_middle:VBS:FERM_f0
KH.C3.79_CALM3	118.089	-2.1105	0.629391	8.89521e-06	0.00091097	----	EF-hand_8:EF-hand_1:EF-hand_6:EF-hand_9:EF-hand_5:EF-hand_7:EF-hand_4
KH.C5.236_MMP21	478.132	-1.85992	0.552912	9.24766e-06	0.000934836	----	Peptidase_M10:PG_binding_1:Hemopexin
KH.C9.489	19754.9	-0.778826	0.253572	1.18951e-05	0.00118942	----	AMP-binding:AMP-binding_C
KH.C13.130	3957.31	-0.700727	0.239282	1.37218e-05	0.0013508	----	Atg8
KH.C11.522_COG2	2817.57	-0.557713	0.212634	2.31207e-05	0.00220759	----	COG2:DUF3510
KH.C9.698_GPX7	261.897	-2.19145	0.851835	3.24001e-05	0.00298151	----	GSHPx
KH.C2.994	667.667	-2.26585	0.938532	4.14043e-05	0.00372903	----	---
KH.S424.5	17.7122	-6.02753	2.64436	4.44761e-05	0.00397748	----	---
KH.C3.596_NKD2	230.118	-3.24133	1.34871	4.53883e-05	0.00403067	----	---
KH.C10.421_PEA15	301.653	-1.19681	0.496748	4.96896e-05	0.004382	----	DED
KH.C5.356	564.993	-1.03968	0.462762	6.37607e-05	0.00539798	----	AA_permease:AA_permease_C:AA_permease_2
KH.C6.145_CHRD	302.279	-1.87537	0.877259	6.52939e-05	0.00549118	----	CHRD:VWC
KH.C7.294	69.0821	-5.44168	2.8861	8.40562e-05	0.00702256	tf:y	bZIP_Maf
KH.C4.230	396.901	-1.69318	0.871784	9.11825e-05	0.00756815	----	Calponin:CH
KH.C4.592	35.9695	-5.81932	3.58	0.00010948	0.00891212	----	---
KH.C1.683_P4HA1	1189.07	-0.875959	0.46468	0.000112958	0.00907886	----	2OG-FeII_Oxy_3:P4Ha_N:2OG-FeII_Oxy

### Sheet: A87_vs_A85
	baseMean	log2FoldChange	lfcSE	pvalue	padj	tf	pfam
KH.L116.49	1014.76	3.00032	0.256917	2.5769e-32	1.0908e-28	----	Kazal_1:Kazal_2
KH.L152.45_Wnt5	89.1946	9.82207	0.968529	5.48455e-26	1.39297e-22	----	wnt
KH.C4.226	2849.64	1.58931	0.161412	1.18359e-23	2.50506e-20	----	---
KH.C12.661_LRTOMT	68.584	9.39953	1.03127	1.73108e-21	2.74788e-18	----	Methyltransf_24:Methyltransf_3
KH.C1.99_Sox1/2/3	1278.9	2.46526	0.269294	4.27133e-21	6.02685e-18	tf:y	HMG_box:HMG_box_2:SOXp
KH.C2.710	31.1634	22.4549	2.54736	4.39729e-19	5.58411e-16	----	---
KH.C12.515	23.6621	22.0555	2.60912	1.03801e-17	1.09847e-14	----	Col_cuticle_N
KH.C2.125_Fgf9/16/20	904.203	1.48467	0.181479	5.8739e-17	4.97285e-14	----	FGF
KH.L87.38	69.9855	9.34832	1.18635	7.82212e-17	6.20832e-14	----	VWC
KH.S529.5	37.3815	22.6027	2.77455	1.32453e-16	9.89424e-14	----	---
KH.C4.779	61.5673	23.192	2.95232	1.34697e-15	9.00271e-13	----	Sugar_tr:MFS_1
KH.C13.183_ZNF703	39.086	8.07456	1.14235	1.1357e-13	4.76621e-11	----	---
KH.S594.3	17.5287	21.483	2.96178	1.34209e-13	5.32599e-11	----	Aminotran_5
KH.C14.33_FAM167A	566.827	2.48391	0.353089	1.59152e-13	6.12447e-11	----	FAM167
KH.C14.188_MINPP1	1416.21	1.14617	0.159174	2.28044e-13	8.27408e-11	----	His_Phos_2
KH.C1.15	13.1892	21.0777	2.96596	3.79665e-13	1.12125e-10	----	Glyco_hydro_31
KH.C2.367	12.7372	21.0481	2.96633	4.0948e-13	1.18182e-10	----	GDNF
KH.C14.153	12.2117	20.9935	2.967	4.7034e-13	1.29844e-10	----	Pkinase:Pkinase_Tyr:Kinase-like
KH.C12.548	58.2409	7.25748	1.25515	9.88872e-10	2.12842e-07	----	Lectin_C
KH.C12.653	33.4759	7.68602	1.38464	2.73327e-09	5.69013e-07	----	CAP
KH.L25.4	136.121	6.25881	1.12137	5.74396e-09	1.15782e-06	----	---
KH.C6.128_Celf3.a	903.868	1.83822	0.348296	1.42371e-08	2.73934e-06	----	RRM_1
KH.S164.32	19.3831	7.30948	1.38459	1.57943e-08	2.86532e-06	----	---
KH.C2.740	2100.91	1.01092	0.19259	2.90626e-08	5.12591e-06	----	---
KH.C13.23	39.5988	8.15447	1.66464	5.8306e-08	1.00058e-05	----	---
KH.S816.4_Zic-r.b	744.695	1.48681	0.291842	6.01658e-08	1.01873e-05	tf:y	zf-C2H2
KH.C7.501	798.711	1.80914	0.367344	8.7597e-08	1.44467e-05	----	Ferritin:Rubrerythrin
KH.C2.283	34.0692	7.93769	1.65263	1.04356e-07	1.65712e-05	----	LRR_9
KH.C8.356_GAK	470.02	1.2251	0.244517	1.10375e-07	1.68874e-05	----	Pkinase:PTEN_C2:Pkinase_Tyr
KH.C3.895	68.6918	8.79018	1.93533	1.8741e-07	2.73554e-05	----	EF-hand_1:EF-hand_8:EF-hand_7:EF-hand_6
KH.C4.248_IGSF21	14.3998	6.85193	1.42665	1.99427e-07	2.84826e-05	----	V-set
KH.S643.1	28.268	7.66889	1.64189	2.1594e-07	3.04692e-05	----	LRR_8:LRR_1
KH.C3.171	60.525	8.59978	1.92634	2.82074e-07	3.89354e-05	----	Herpes_BLLF1
KH.C3.174	2894.66	1.29908	0.277083	4.01197e-07	5.36295e-05	----	Vanabin-2
KH.C9.757	320.984	2.00648	0.451096	5.4724e-07	7.23896e-05	----	Myb_DNA-bind_5
KH.L61.10	2099.57	1.54095	0.339885	5.94844e-07	7.75929e-05	----	---
KH.C13.160	48.5124	5.76031	1.27763	8.62838e-07	0.000109245	----	---
KH.S1352.1	1620.74	1.16477	0.268193	1.2128e-06	0.000149527	----	---
KH.C1.272_SPO11	37.6527	6.61176	1.57312	1.60959e-06	0.000194668	----	TP6A_N
KH.C8.784	99.3816	5.42683	1.26423	1.69767e-06	0.000203384	----	---
KH.L117.4	730.095	1.01675	0.249583	2.09202e-06	0.000245987	----	---
KH.C5.581_TIMP3	382.998	2.82907	0.741381	3.55039e-06	0.000398995	----	TIMP
KH.C6.281_STYK1	37.7626	7.36848	2.05753	4.81764e-06	0.000531993	----	Pkinase:Pkinase_Tyr
KH.C10.419	25.8306	7.22507	2.07327	5.96515e-06	0.000641961	----	---
KH.C10.73_SLC25A3	8994.36	0.344589	0.0919281	6.07978e-06	0.000646801	----	Mito_carr
KH.L59.1_Zic-r.b	466.287	0.986474	0.292122	9.27548e-06	0.000934836	tf:y	zf-C2H2
KH.L131.13_TEKT3	33.6502	7.33031	2.42538	1.20945e-05	0.0011999	----	Tektin
KH.C4.683	33.7415	7.2624	2.50751	1.47629e-05	0.00144211	----	---
KH.L18.113_PQLC2	1282.4	1.00683	0.327452	1.63723e-05	0.00158712	----	PQ-loop
KH.C2.1012	34.5723	7.14534	2.67362	2.0719e-05	0.00199326	----	---
KH.C7.632	23.1253	4.96772	1.74214	2.40694e-05	0.00228103	----	adh_short_C2:adh_short
KH.C12.380_AGPAT4	273.47	1.50363	0.531373	2.48542e-05	0.00233795	----	Acyltransf_C:Acyltransferase
KH.C4.224_ALCAM	2412.29	0.765471	0.287469	2.61494e-05	0.0024417	----	Ig_2:C2-set_2:Ig_3:ig:I-set
KH.C1.1005_PLCH2	693.075	1.30507	0.482697	3.14565e-05	0.00291581	----	EF-hand_5:EF-hand_like:PI-PLC-X:EF-hand_7:PI-PLC-Y:C2
KH.C3.730_VTI1B	1570.02	0.463619	0.184571	3.45328e-05	0.00315491	----	V-SNARE_C
KH.L71.25	119.222	3.68249	1.4788	4.11775e-05	0.00372903	----	---
KH.C7.140	5413.52	3.21868	1.37704	5.01143e-05	0.00438897	----	---
KH.C3.303	25.4859	6.30324	2.99175	5.25503e-05	0.0045708	----	Ig_2:V-set:Ig_3:ig:I-set
KH.S514.7	27.8114	6.09255	2.89983	5.53817e-05	0.0047843	----	MULE
KH.C4.518_SPAG17	49.8462	2.42367	1.10847	5.9449e-05	0.00510096	----	PapD-like
KH.C3.900	102.131	4.63834	2.11582	6.22432e-05	0.00530487	----	7tm_1
KH.C10.378	84.3963	2.66805	1.4462	0.00010575	0.00872029	----	p450
KH.L106.3	734.928	1.2764	0.672761	0.000107647	0.00881939	----	---
KH.C14.136	14.6194	5.22594	3.05727	0.000111372	0.00900833	----	---
KH.C9.843	65.0717	4.2675	2.37457	0.00011455	0.00914888	----	LRR_6
KH.C5.271	192.794	3.33577	1.88372	0.000124259	0.00986229	----	Lipase_GDSL_2:Lipase_GDSL

### Sheet: aE_vs_aN
	baseMean	log2FoldChange	lfcSE	pvalue	padj	tf	pfam
KH.L95.5	1737.46	-5.29223	0.221752	2.91039e-126	3.38653e-122	----	---
KH.L8.1_ESRP1	1836.73	-4.16401	0.250555	2.73056e-62	1.0591e-58	----	---
KH.C9.701	2587.18	-4.15269	0.252486	4.73607e-61	1.37772e-57	----	CRAL_TRIO_2:CRAL_TRIO:CRAL_TRIO_N
KH.C6.147_GRM1	2960.05	-4.10146	0.251582	5.09857e-60	1.18654e-56	----	ANF_receptor:NCD3G:7tm_3
KH.C9.700	908.685	-3.80586	0.243085	1.57721e-55	3.05874e-52	----	RGS
KH.C1.188_Epi1	2167.45	-6.44601	0.448554	2.05551e-47	2.65755e-44	----	Trefoil
KH.L61.10	3331.69	-2.50506	0.193244	4.52241e-39	5.26228e-36	----	---
KH.C9.3	3983.64	-2.67911	0.217498	1.85936e-35	1.96686e-32	----	Zona_pellucida
KH.L3.13_KANK1	2067.47	-2.65425	0.233968	1.97581e-30	1.76851e-27	----	Ank:Ank_2:Ank_3:Ank_4:KN_motif:Ank_5
KH.C5.369_DEPDC1	913.505	-2.4284	0.221064	9.7362e-29	8.09217e-26	----	GST_N_2:GST_C:DEP:GST_N_3:GST_N
KH.C12.49	521.55	-4.64606	0.42947	1.37951e-27	1.00325e-24	----	Collagen
KH.C8.603	1076.61	-7.7049	0.723929	2.28414e-27	1.56343e-24	----	---
KH.L36.8	1351.11	-2.15329	0.204541	1.18536e-26	7.66271e-24	----	TSP_1:ShK:F5_F8_type_C
KH.L37.43	129.892	-7.44216	0.715483	3.54411e-26	2.17049e-23	----	PALP
KH.L71.2_FSCN1	940.458	-3.21152	0.308958	9.902e-26	5.76098e-23	----	Fascin
KH.L170.71	227.053	-7.55932	0.756072	2.06996e-24	1.07792e-21	----	MIP
KH.C4.52	1609.35	-4.75835	0.47019	2.13064e-24	1.07792e-21	----	---
KH.C5.83	144.114	-9.70927	0.999164	2.7832e-24	1.34939e-21	----	---
KH.L22.16_IGFBP2	1748.5	-7.05635	0.715241	1.0729e-23	4.80162e-21	----	IGFBP:Thyroglobulin_1
KH.C7.243	1450.9	-2.59451	0.269791	1.60177e-22	6.90303e-20	tf:y	Homeobox
KH.S2051.1	70.5462	-8.73887	0.955024	2.52786e-21	1.05051e-18	----	An_peroxidase:Mucin2_WxxW
KH.C2.251	432.042	-2.42797	0.261055	2.94648e-21	1.14284e-18	----	---
KH.C1.1016_NR6A1	1026.96	-2.48739	0.268793	4.7326e-21	1.7764e-18	tf:y	Hormone_recep:zf-C4
KH.C1.870	512.746	-2.52812	0.277482	1.82808e-20	6.44592e-18	----	SNF
KH.S406.1	207.953	-3.69076	0.405039	3.76864e-20	1.25291e-17	----	---
KH.S521.11	107.287	-7.12953	0.818922	5.39387e-19	1.65166e-16	----	PMP22_Claudin
KH.C7.501	1660.8	-2.51735	0.289968	8.60424e-19	2.50297e-16	----	Ferritin:Rubrerythrin
KH.C9.580_RARG	752.692	-2.1771	0.252141	1.03876e-18	2.94806e-16	tf:y	Hormone_recep:zf-C4
KH.S406.12	240.407	-3.65047	0.419299	1.42783e-18	3.86377e-16	----	---
KH.C5.580	326.058	-5.37433	0.619253	1.55641e-18	4.11598e-16	----	---
KH.L168.6	452.295	-2.93556	0.349821	1.41407e-17	3.65646e-15	----	---
KH.C4.17_CADM2	732.678	-2.13668	0.257573	1.81482e-17	4.59071e-15	----	---
KH.C11.299	760.28	-3.19423	0.38499	3.773e-17	9.341e-15	----	---
KH.C4.226	4504.77	-1.14724	0.142386	5.48196e-17	1.32892e-14	----	---
KH.C11.222	46.9911	-8.1172	1.01076	7.7344e-17	1.83668e-14	----	---
KH.C14.261	163.275	-3.02452	0.373045	1.60928e-16	3.67169e-14	----	---
KH.C11.562_RGS4	165.951	-5.76053	0.716103	2.89674e-16	6.22917e-14	----	RGS
KH.C7.43_Tfap2-r.b	462.845	-2.10067	0.264198	2.94435e-16	6.22917e-14	tf:y	TF_AP-2
KH.C3.54	686.043	-2.12754	0.269328	4.55855e-16	9.47202e-14	----	---
KH.L18.128	155.715	-6.59205	0.832276	5.38646e-16	1.09959e-13	----	Ldl_recept_a:CUB:MAM
KH.C1.514_ARHGAP39	1663.1	-1.79915	0.229992	5.55176e-16	1.1138e-13	----	RhoGAP:MyTH4
KH.L141.20	49.6383	-7.7378	1.00001	1.09914e-15	2.1316e-13	----	---
KH.L108.30	404.483	-4.21097	0.533039	1.35054e-15	2.57621e-13	----	Zona_pellucida
KH.C14.549	410.17	-2.61136	0.336347	1.88207e-15	3.53223e-13	----	---
KH.C12.323_AQP8	985.629	-6.65495	0.859655	2.15591e-15	3.98193e-13	----	MIP
KH.L170.29	1287.57	-5.21132	0.682612	9.13132e-15	1.63465e-12	----	---
KH.C1.1104_POFUT2	2342.83	-2.29504	0.305925	1.14001e-14	2.00986e-12	----	O-FucT
KH.C1.962_RAB23	834.417	-1.35684	0.184945	1.23487e-14	2.14462e-12	----	Arf:Ras:Roc:MMR_HSR1:Gtr1_RagA
KH.C11.196	248.792	-4.33051	0.575355	2.47525e-14	4.13007e-12	----	La
KH.S696.1_Gata.b	41.9982	-7.88824	1.07897	2.48457e-14	4.13007e-12	tf:y	GATA
KH.C1.212_DPY19L1	1209.29	-2.25126	0.311928	9.13094e-14	1.45545e-11	----	Dpy19
KH.C14.356	1708.71	-2.60014	0.35933	1.02378e-13	1.60982e-11	----	---
KH.L108.49	810.057	-5.60193	0.772729	1.4587e-13	2.26312e-11	----	---
KH.C12.146	1102.88	-2.95541	0.409813	1.58024e-13	2.41943e-11	----	---
KH.C4.628_FRMPD2	247.704	-2.59807	0.362482	1.68518e-13	2.54659e-11	----	FERM_M:PDZ
KH.S546.3	5931.48	-1.0557	0.152661	4.48313e-13	6.36167e-11	----	---
KH.C12.98	32.9653	-6.74722	0.967573	6.28954e-13	8.71251e-11	----	---
KH.L39.1	1021.23	-1.41742	0.210147	8.94239e-13	1.22416e-10	tf:y	Forkhead
KH.C2.655	50.7422	-8.03259	1.18944	1.13802e-12	1.53976e-10	----	TPR_10:TPR_8:TPR_7:TPR_16
KH.L151.5_CNTRL	471.706	-1.49779	0.225553	1.95955e-12	2.53347e-10	----	LRR_4:LRR_9
KH.C11.378	8049.65	-0.897928	0.133917	3.59415e-12	4.50788e-10	----	Claudin_2:PMP22_Claudin
KH.C1.611	2270.44	-3.77927	0.553235	3.61461e-12	4.50788e-10	----	GDP_Man_Dehyd:RmlD_sub_bind:Epimerase
KH.C2.348_NCOA7	295.84	-1.7816	0.275138	8.89016e-12	1.05557e-09	----	TLD:LysM
KH.C4.224_ALCAM	3928.24	-1.20117	0.189496	1.54541e-11	1.8164e-09	----	Ig_2:I-set:ig:Ig_3:C2-set_2
KH.S164.12_SOX21	166.906	-4.47588	0.68134	2.26306e-11	2.60722e-09	tf:y	HMG_box:HMG_box_2
KH.C12.634_SGMS1	878.309	-1.5567	0.248052	2.32869e-11	2.65653e-09	----	PAP2_C
KH.C3.905	145.873	-4.17517	0.637627	2.61391e-11	2.92456e-09	----	LRR_5:LRR_8
KH.C9.411	98.2295	-5.53201	0.850391	2.7023e-11	2.99466e-09	----	---
KH.C7.106_DMD	1095.16	-1.93957	0.307393	3.20929e-11	3.52296e-09	----	GAS2:EF-hand_7:Spectrin
KH.S545.7_VDAC2	2573.17	-0.977883	0.156303	5.11988e-11	5.56774e-09	----	Porin_3
KH.C2.499_NPC2	2242.07	-1.03063	0.16608	5.82522e-11	6.27613e-09	----	E1_DerP2_DerF2
KH.C7.514_GSR	1150.81	-1.75817	0.284768	5.88168e-11	6.27883e-09	----	Pyr_redox_dim:Pyr_redox_3:Pyr_redox_2:Pyr_redox
KH.L169.2	744.675	-2.76089	0.438396	7.05788e-11	7.39869e-09	----	Ig_2:I-set:Ig_3:ig
KH.C1.159_Hes.a	567.592	-4.39986	0.691673	8.8589e-11	9.20376e-09	tf:y	HLH
KH.C7.190_TPT1	4899.69	-0.737355	0.118493	1.57245e-10	1.60225e-08	----	TCTP
KH.L116.49	2018.09	-1.31296	0.220586	1.58352e-10	1.60225e-08	----	Kazal_2:Kazal_1
KH.C9.234	5337.04	-1.17247	0.196778	1.83386e-10	1.83955e-08	----	---
KH.C12.194	53.1624	-4.21249	0.676243	2.04741e-10	2.03622e-08	----	p450
KH.C9.496	778.995	-2.56099	0.424241	3.0867e-10	2.96833e-08	----	---
KH.C2.696	27.5911	-6.00052	0.996091	4.79324e-10	4.57165e-08	----	Sulfotransfer_2
KH.C10.379_MGAT4D	1290.02	-5.63104	0.93987	6.79284e-10	6.42614e-08	----	Glyco_transf_54
KH.C3.174	6378.06	-1.43957	0.255798	1.10286e-09	1.02663e-07	----	Vanabin-2
KH.L92.8	28.4068	-6.80543	1.17612	1.31199e-09	1.18344e-07	----	VWA
KH.C2.373	298.356	-3.32455	0.571057	1.86563e-09	1.66989e-07	----	---
KH.C6.219	823.406	-4.64159	0.793317	2.02292e-09	1.78323e-07	----	LRRNT:LRR_5:LRR_6:LRR_8
KH.C1.23_GRHL1	286.738	-3.97021	0.682239	2.39077e-09	2.09165e-07	tf:y	CP2
KH.C7.521_PLG	673.341	-5.22954	0.902443	2.49913e-09	2.17014e-07	----	TSP_1:Trypsin:Kringle:DUF1986
KH.L149.21_SPSB1	3692.78	-0.877819	0.155182	2.90544e-09	2.48586e-07	----	SOCS_box:SPRY
KH.C1.1109	1547.67	-1.70167	0.310093	3.13858e-09	2.64641e-07	----	Trefoil
KH.L40.18	465.172	-7.14596	1.29745	5.13237e-09	4.26573e-07	tf:y	zf-C2H2
KH.L108.4_CREB3L1	740.191	-1.0656	0.196798	5.92047e-09	4.85145e-07	tf:y	bZIP_1:bZIP_Maf:bZIP_2
KH.C3.696	496.619	-1.54363	0.289983	6.57537e-09	5.27662e-07	----	---
KH.L126.2	45.5201	-7.24383	1.34609	9.51357e-09	7.42952e-07	----	hEGF:Gla:EGF:EGF_CA
KH.L155.18_LRRC4C	27.7953	-5.51254	0.997081	1.04701e-08	8.12199e-07	----	LRR_4:LRR_1:LRR_5:I-set:LRR_8:ig:V-set
KH.C1.429_GPC5	201.662	-2.2345	0.424191	1.82288e-08	1.38634e-06	----	Glypican
KH.C2.244	16.3852	-6.48009	1.21175	1.8435e-08	1.39292e-06	----	---
KH.C9.20	857.761	-4.0269	0.738597	1.90646e-08	1.43119e-06	----	---
KH.C2.394	36.5899	-7.32876	1.40346	2.06312e-08	1.53888e-06	----	dCMP_cyt_deam_2:dCMP_cyt_deam_1
KH.C14.48	544.108	-2.41899	0.459955	2.22662e-08	1.65025e-06	----	---
KH.L22.56	2240.54	-1.94606	0.377162	2.40303e-08	1.76972e-06	----	Gly_transf_sug
KH.S1352.1	1013.27	-0.922319	0.17705	2.86919e-08	2.08662e-06	----	---
KH.S403.4_GCAT	1205.42	-1.31719	0.262614	3.24199e-08	2.32863e-06	----	Aminotran_1_2:Cys_Met_Meta_PP
KH.C13.152	332.65	-1.49434	0.298936	3.5336e-08	2.52252e-06	----	Galactosyl_T
KH.C14.391	187.681	-1.65439	0.331028	4.01329e-08	2.84748e-06	----	Sema
KH.C10.241	22.6092	-6.7836	1.3319	5.74202e-08	4.02495e-06	----	Glyco_transf_8
KH.C10.378	48.9581	-3.74095	0.721993	7.30107e-08	5.08714e-06	----	p450
KH.C5.12_CDC25A	1934.21	-1.01265	0.204152	7.58974e-08	5.2568e-06	----	Rhodanese
KH.C5.154	247.61	-9.0236	2.00139	8.13306e-08	5.59978e-06	tf:y	zf-C2H2
KH.C3.908	16.7949	-6.44397	1.28578	1.03478e-07	7.0828e-06	----	Glyco_tran_10_N:Glyco_transf_10
KH.C5.21	39.5636	-7.3059	1.4981	1.12425e-07	7.65019e-06	----	CUB
KH.C9.717_Foxh.a	1524.06	-1.81005	0.37617	1.15452e-07	7.81047e-06	tf:y	Forkhead
KH.L18.94_CPTP	1375.77	-0.673285	0.134057	1.17682e-07	7.91529e-06	----	GLTP
KH.L130.6	23.6287	-6.78163	1.38404	1.44555e-07	9.55705e-06	tf:y	HLH:Hairy_orange
KH.C1.262_KRTCAP2	12693.3	-0.690125	0.139124	1.5513e-07	1.01983e-05	----	Keratin_assoc
KH.C11.485_IRX4	107.615	-4.00241	0.796189	1.65066e-07	1.07302e-05	tf:y	Homeobox_KN:Homeobox
KH.C11.539	31.5135	-7.04625	1.47296	2.04942e-07	1.31028e-05	----	PHO4
KH.C10.9	182.977	-5.4552	1.10323	2.1291e-07	1.35378e-05	----	---
KH.C1.344	24.0258	-6.42432	1.32356	2.17396e-07	1.37479e-05	----	7tm_1
KH.C9.572	414.22	-1.35023	0.29424	2.5349e-07	1.59438e-05	----	---
KH.C4.201	345.937	-4.9597	1.02055	3.50707e-07	2.18226e-05	----	PMP22_Claudin
KH.C11.374_KCNH7	25.0528	-6.44482	1.36456	3.78617e-07	2.3434e-05	----	Ion_trans:cNMP_binding:Ion_trans_2:PAS_9
KH.S621.4	20.4382	-6.57889	1.39881	3.83024e-07	2.35813e-05	----	---
KH.S390.2_RBMS3	552.237	-1.52622	0.339746	3.93012e-07	2.40689e-05	----	RRM_1
KH.C5.326	164.724	-4.13554	0.862106	4.73664e-07	2.88563e-05	----	---
KH.C14.154	12.7867	-6.07983	1.29521	5.05863e-07	3.06574e-05	----	Fibrinogen_C
KH.C6.94_TP53I11	257.207	-3.61035	0.760925	5.25124e-07	3.15854e-05	----	p53-inducible11
KH.C10.443_PKD1L1	424.405	-1.81464	0.406083	5.26604e-07	3.15854e-05	----	REJ:PKD:PLAT
KH.L117.4	418.325	-0.982387	0.218202	6.39048e-07	3.81331e-05	----	---
KH.L106.3	635.947	-1.47398	0.33758	6.55192e-07	3.87729e-05	----	---
KH.S573.2	15.0729	-6.21722	1.35616	7.34228e-07	4.31489e-05	----	---
KH.C11.46_H3F3B	5941.4	-0.553173	0.12538	7.50424e-07	4.3879e-05	----	Histone
KH.S460.4	76.9643	-1.75001	0.402194	8.02987e-07	4.6594e-05	----	CRAL_TRIO:CRAL_TRIO_N
KH.C6.12	216.846	-4.75382	1.01959	8.21067e-07	4.72967e-05	----	Trefoil:ShK
KH.C14.477	158.503	-1.67247	0.386178	8.25519e-07	4.73189e-05	----	---
KH.C9.204	49.2291	-4.6039	0.99948	1.03195e-06	5.80087e-05	----	NTP_transferase:Hexapep
KH.S1034.2	23.6359	-4.33358	0.942136	1.06146e-06	5.93804e-05	----	---
KH.C11.522_COG2	1938.34	-0.628661	0.1428	1.13122e-06	6.26803e-05	----	DUF3510:COG2
KH.C9.445	651.324	-3.17247	0.705822	1.17293e-06	6.46836e-05	----	XendoU
KH.C11.486_SLC39A1	229.439	-1.7908	0.422396	1.25926e-06	6.84706e-05	----	Zip
KH.C2.555_ST3GAL2	29.6167	-4.93582	1.09672	1.46878e-06	7.91239e-05	----	Glyco_transf_29
KH.C2.286_GGT7	628.971	-1.52513	0.367945	1.54924e-06	8.30738e-05	----	G_glu_transpept
KH.L154.10	230.118	-1.6082	0.393772	1.97649e-06	0.000104573	----	CH:Smoothelin
KH.C12.486	628.415	-3.54882	0.808978	1.98612e-06	0.000104573	----	CAP_GLY
KH.S761.3	18.8167	-5.65969	1.31462	2.37022e-06	0.000123188	----	Aa_trans
KH.C9.656	39.3941	-4.9242	1.12978	2.37145e-06	0.000123188	----	---
KH.C7.720	12.2178	-5.92534	1.4056	2.83516e-06	0.000145973	----	LRR_1:LRR_5:I-set:LRR_8:ig:Ig_3
KH.C7.154_Epib	2786.53	-4.46988	1.03677	2.85714e-06	0.000146457	----	NAD_binding_10:Polysacc_synt_2:RmlD_sub_bind:Epimerase:NAD_binding_4:GDP_Man_Dehyd:3Beta_HSD
KH.C9.251	448.286	-3.98005	0.925588	2.88416e-06	0.000147193	----	DUF3504
KH.S406.14	5845.72	-0.557466	0.143633	3.78837e-06	0.000190829	----	B12D
KH.C8.605_ROR2	295.586	-1.21423	0.312092	3.888e-06	0.000195004	----	Ig_2:I-set:Fz:ig:Pkinase:Ig_3:Pkinase_Tyr:Kringle
KH.L170.38	65.0036	-4.70118	1.12543	4.18707e-06	0.000208208	----	---
KH.C7.411	18.2866	-6.26583	1.57142	4.56147e-06	0.000225861	----	Mucin2_WxxW
KH.C13.105	20.9909	-6.39191	1.61883	4.74229e-06	0.000233286	----	PI-PLC-Y:C2:EF-hand_like:PI-PLC-X
KH.C12.511_FZD10	69.5919	-4.14934	1.00348	4.75152e-06	0.000233286	----	Frizzled:Fz
KH.C12.376	91.1233	-3.03638	0.75185	4.80804e-06	0.000235069	----	---
KH.C4.753_SH3BGR	502.402	-1.33791	0.357385	5.62507e-06	0.000272722	----	SH3BGR
KH.C11.722	300.961	-5.50263	1.37968	5.93522e-06	0.000284207	----	SAM_2:SAM_1
KH.L65.10_DYRK2	69.5949	-4.0124	0.994772	6.16635e-06	0.000294064	----	Pkinase_Tyr:Pkinase
KH.C7.288	1033.46	-2.40022	0.627628	6.50174e-06	0.000308793	----	Ferritin
KH.C1.338_ARMC1	1010.06	-0.773657	0.200855	6.65548e-06	0.00031481	----	---
KH.C6.78	14.1935	-5.64429	1.45368	7.32086e-06	0.000344881	----	TSP_1
KH.C8.164	68.5015	-1.57391	0.433545	7.68305e-06	0.000360484	----	---
KH.C4.547_Gdf1/3-r	1040.84	-1.16033	0.317144	7.7974e-06	0.00036438	----	TGF_beta
KH.C14.448_TFAP4	220.097	-1.56251	0.444774	1.03424e-05	0.000477555	tf:y	HLH
KH.L154.24	35.1274	-5.35175	1.44006	1.13727e-05	0.000520993	----	---
KH.S1482.4	63.7604	-4.32681	1.15656	1.23911e-05	0.000565422	----	---
KH.C12.647	79.8113	-1.38204	0.403166	1.265e-05	0.00057498	----	zf-CXXC
KH.C14.414	484.713	-1.39524	0.40859	1.30335e-05	0.000590108	----	Pkinase_Tyr:Kinase-like:Kdo:Pkinase
KH.L152.12	192.401	-2.62658	0.737495	1.34316e-05	0.000605775	----	CH
KH.C10.350	28.7448	-5.42731	1.51337	1.4465e-05	0.000644884	----	Sulfotransfer_2
KH.C9.40	135.705	-1.52581	0.459903	1.63202e-05	0.000722061	----	GST_C_3
KH.L116.41	119.706	-5.39505	1.5417	1.71772e-05	0.000754243	----	TMEM238
KH.C5.240	836.141	-0.976909	0.294057	1.99499e-05	0.000866183	----	Ldl_recept_b:Kringle
KH.C2.229	119.753	-3.54057	1.04607	2.41668e-05	0.00103384	----	Myelin_PLP
KH.C8.356_GAK	558.809	-1.46201	0.468166	2.48127e-05	0.00105758	----	PTEN_C2:Pkinase_Tyr:Pkinase
KH.C9.561_IKZF4	392.694	-4.83064	1.43901	2.49233e-05	0.00105842	tf:y	zf-C2H2
KH.C9.288	21.4795	-4.80712	1.46778	2.88225e-05	0.00121075	----	Galactosyl_T
KH.C4.231	429.912	-5.04264	1.5832	3.21118e-05	0.00133926	----	---
KH.S621.2_RNF113A	467.15	-0.843694	0.270448	3.25948e-05	0.00135455	----	zf-C3HC4_3:zf-C3HC4:zf-CCCH
KH.C1.852	15.6059	-5.71582	1.9663	4.07499e-05	0.0016755	----	Rhodanese
KH.C2.421_Admp	1001.34	-2.47708	0.86027	4.90266e-05	0.00200166	----	Pkinase_Tyr:Pkinase
KH.C7.580_PFDN1	675.996	-0.662031	0.234104	5.48637e-05	0.00222492	----	Prefoldin_2
KH.C1.1208_C12orf56	426.793	-2.8856	1.00699	5.48774e-05	0.00222492	----	DUF4551
KH.C2.146	178.73	-1.0692	0.386522	5.53384e-05	0.00222809	----	Mg_trans_NIPA
KH.S389.10	57.9587	-3.05504	1.11117	6.87551e-05	0.00270282	----	TSP_1:Zona_pellucida
KH.C2.295	86.7029	-1.63889	0.63486	7.08643e-05	0.00277635	----	---
KH.C10.291_KCNJ2	884.053	-1.50936	0.586304	7.12402e-05	0.00278172	----	IRK
KH.S390.3_KCTD15	42.7109	-4.31224	1.57939	7.32028e-05	0.00284879	----	---
KH.C9.49	152.22	-5.17974	1.99123	7.46281e-05	0.00289458	----	RGS
KH.C12.136	9.78031	-5.12535	1.99386	7.91046e-05	0.00305801	----	---
KH.C14.510	14.1942	-5.14522	2.00672	7.93751e-05	0.00305831	----	Sulfotransfer_2
KH.C7.58	47.5947	-2.99441	1.14155	8.40672e-05	0.0032284	----	Trefoil:Trypsin
KH.L94.1_DEPDC7	976.92	-0.552825	0.220784	8.79848e-05	0.00335669	----	DEP
KH.C14.178_HMGB2	2787.62	-0.230992	0.101554	9.14422e-05	0.00346587	tf:y	HMG_box:HMG_box_2
KH.C5.37	136.102	-4.26914	1.6637	9.42548e-05	0.00356087	----	---
KH.L152.10	26.2363	-5.67037	2.54258	9.98689e-05	0.00374863	----	LRR_4:LRR_8
KH.C9.271	9.30758	-4.34886	1.74278	0.000103688	0.00386704	----	---
KH.C4.378	411.363	-0.994401	0.413792	0.000109092	0.00405556	tf:y	zf-C2H2
KH.S494.4	676.513	-1.1449	0.484918	0.000109984	0.00407571	----	STAS:Sulfate_transp
KH.C4.391	136	-1.14739	0.496469	0.000119913	0.00441555	----	FERM_N:FERM_C
KH.S1391.3	807.287	-1.17797	0.520082	0.000128778	0.00471214	----	VWA_2:VWA
KH.C1.837	492.407	-1.80867	0.815157	0.000137642	0.00502069	----	ALO:FAD_binding_4
KH.C3.264	201.057	-1.87029	0.846172	0.00014087	0.00510643	----	ig:V-set:C2-set_2
KH.C5.55	14.3875	-4.6265	2.06591	0.000142408	0.00514615	----	---
KH.C7.22_TNFSF12	20.1633	-5.2968	2.5742	0.000144121	0.00519191	----	TNF
KH.L96.47_IDH2	1097.41	-0.703114	0.304664	0.000144903	0.005204	----	Iso_dh
KH.C7.12	38.6499	-3.54662	1.56274	0.000154646	0.0055198	----	---
KH.C14.201	560.606	-4.4456	2.02488	0.000157661	0.00561021	----	Ldl_recept_a:CUB:MAM
KH.C10.419	15.2595	-4.58544	2.13342	0.000163035	0.00578375	----	---
KH.C3.346	11.7352	-3.73853	1.68901	0.000167932	0.00592457	----	---
KH.C9.757	291.267	-0.959214	0.443606	0.000168022	0.00592457	----	Myb_DNA-bind_5
KH.C5.27	18.0194	-5.11373	2.59818	0.000172887	0.00605939	----	Glyco_tran_10_N:Glyco_transf_10
KH.L106.2_RASL11A	53.0872	-3.12211	1.48114	0.000198523	0.00687503	----	Roc:Ras
KH.L37.5_DIXDC1	457.313	-1.25126	0.652121	0.000234177	0.00794427	----	DIX:CH
KH.S695.3	32.6055	-2.83471	1.42544	0.000237851	0.00804543	----	BTB:BACK
KH.L22.70	47.4921	-2.43374	1.24346	0.000240062	0.0080967	----	OLF
KH.C3.301_CSNK2A1	924.496	-0.704799	0.35341	0.000254044	0.00854351	----	Pkinase_Tyr:APH:Kdo:Pkinase
KH.L10.1_GCH1	9.63766	-4.4673	2.4555	0.00026402	0.00885341	----	GTP_cyclohydroI
KH.C11.418	150.824	-1.49506	0.813433	0.000267809	0.00895468	----	zf-B_box:SPRY
KH.C14.260	30.9113	-3.4618	1.86494	0.000300872	0.0099742	----	---

### Sheet: aN_vs_aE
	baseMean	log2FoldChange	lfcSE	pvalue	padj	tf	pfam
KH.C7.140	2176.21	7.24607	0.308304	6.64624e-123	3.86678e-119	----	---
KH.C2.336_BMP7	292.361	8.89381	0.590514	1.27813e-52	2.12462e-49	----	TGFb_propeptide:TGF_beta
KH.C14.330	372.388	6.42302	0.434468	4.91274e-50	7.14558e-47	----	---
KH.C6.128_Celf3.a	1492.73	2.61566	0.225923	1.30419e-31	1.26463e-28	----	RRM_1
KH.C9.773_WNT9B	122.395	10.3427	0.99847	1.16078e-27	9.00455e-25	----	wnt
KH.C12.562_Nog	75.7752	9.66571	0.975219	4.4641e-25	2.47353e-22	----	Noggin
KH.S816.2_ZIC4	293.409	6.72279	0.673778	4.20252e-24	1.95602e-21	tf:y	zf-C2H2
KH.S447.2_CHADL	751.543	3.76155	0.400648	2.918e-21	1.14284e-18	----	LRR_8:LRR_4:LRRCT:LRR_1:LRR_5
KH.C2.577	342.823	5.62651	0.610327	1.07287e-20	3.90121e-18	----	---
KH.C10.367_Six3/6	149.79	10.3967	1.22024	3.68625e-20	1.25291e-17	tf:y	SIX1_SD:Homeobox_KN:Homeobox
KH.C2.963	45.5949	8.88918	1.02679	1.73718e-19	5.61495e-17	----	---
KH.C7.473_FECH	1332.94	2.14924	0.244701	2.7568e-19	8.66976e-17	----	Ferrochelatase
KH.C11.497	38.2621	8.6582	1.01397	6.3978e-19	1.90884e-16	----	---
KH.C12.142	1106.39	2.19047	0.254705	1.41436e-18	3.86377e-16	----	SOR_SNZ
KH.S800.2	135.605	5.46604	0.66986	1.25245e-16	2.9147e-14	----	RVT_1:Retrotrans_gag:rve
KH.C4.90_SLC35F6	1004.53	1.87821	0.236358	2.35255e-16	5.26429e-14	----	TPT:EamA:SLC35F:Nuc_sug_transp:CRT-like
KH.C14.310_ZCCHC24	1188.17	4.30428	0.531533	2.72226e-16	5.97664e-14	----	zf-CCHC_2:zf-3CxxC_2
KH.L18.113_PQLC2	925.12	2.28479	0.292563	1.05083e-15	2.07246e-13	----	PQ-loop
KH.C12.306	622.591	2.05197	0.269289	3.76759e-15	6.84995e-13	----	SNO:GATase_3
KH.L63.12	51.8788	8.83956	1.23216	2.4353e-14	4.13007e-12	----	Glyco_hydro_6
KH.C14.495_UGDH	774.574	1.77559	0.243781	3.23145e-14	5.29594e-12	----	UDPG_MGDP_dh_C:UDPG_MGDP_dh:UDPG_MGDP_dh_N
KH.L59.12_Zic-r.b	194.495	5.25113	0.703562	3.33113e-14	5.38348e-12	tf:y	zf-C2H2
KH.L170.42_GNG7	126.408	3.54622	0.492507	2.43623e-13	3.63435e-11	----	G-gamma
KH.C4.506	1153.97	6.81857	0.966494	3.38026e-13	4.97883e-11	----	I-set
KH.C2.994	372.547	2.78714	0.393891	3.73291e-13	5.36455e-11	----	---
KH.S816.4_Zic-r.b	265.589	6.73358	0.955421	3.73435e-13	5.36455e-11	tf:y	zf-C2H2
KH.C10.144	24.033	20.8531	3.09518	4.97682e-13	6.97714e-11	----	Trypsin:Trefoil
KH.C8.247_Elk	432.412	5.26516	0.754636	1.16969e-12	1.56442e-10	tf:y	Ets
KH.C4.230	491.439	2.07012	0.303134	1.20763e-12	1.59682e-10	----	CH:Calponin
KH.C7.692_Id	1192.69	3.95376	0.570332	1.86072e-12	2.43274e-10	----	---
KH.S816.1_Zic-r.b	452.799	6.55768	0.969062	2.93758e-12	3.75622e-10	tf:y	zf-C2H2
KH.S638.1	73.1421	8.70314	1.34588	3.64164e-12	4.50788e-10	----	---
KH.C3.517_UBE2C	5492.14	1.24585	0.191061	4.31964e-12	5.29087e-10	----	UQ_con
KH.C14.33_FAM167A	803.724	2.58946	0.386544	4.4673e-12	5.41474e-10	----	FAM167
KH.C12.14_CDH18	165.898	5.57177	0.827187	5.65447e-12	6.78303e-10	----	Cadherin_C:Cadherin
KH.C8.483	51.6195	8.62532	1.38693	1.92812e-11	2.24357e-09	----	Claudin_3
KH.S555.1	3547.15	0.836191	0.129495	2.43742e-11	2.75357e-09	----	7tm_4:7TM_GPCR_Srx:7tm_1
KH.C1.1175	452.818	1.69453	0.275672	6.35244e-11	6.71972e-09	----	Polysacc_lyase
KH.C3.17_RORA	871.296	0.997368	0.163359	1.23987e-10	1.27674e-08	tf:y	Hormone_recep:zf-C4
KH.C1.1153	34.5529	8.10049	1.36692	2.07104e-10	2.04225e-08	----	---
KH.C1.650	459.161	8.10652	1.37158	2.25949e-10	2.20937e-08	----	---
KH.C9.489	6803.91	0.924271	0.152762	2.31506e-10	2.24483e-08	----	AMP-binding_C:AMP-binding
KH.C12.77	47.6661	8.36059	1.49553	1.07058e-09	1.00462e-07	----	---
KH.C3.304	255.904	3.57605	0.603477	1.13806e-09	1.05099e-07	----	RGS
KH.C1.697	15.1629	7.14194	1.23904	1.20239e-09	1.10165e-07	----	FGF
KH.L96.27	122.156	4.3732	0.737596	1.294e-09	1.17632e-07	----	G-alpha:Arf
KH.C11.328	579.684	4.71556	0.806042	2.01155e-09	1.78323e-07	----	Serpin
KH.L59.1_Zic-r.b	201.456	5.97539	1.0398	2.53618e-09	2.186e-07	tf:y	zf-C2H2
KH.C2.76	11.4326	6.80614	1.20653	3.03295e-09	2.57601e-07	----	---
KH.L141.7	115.25	9.17342	1.77643	3.28471e-09	2.7497e-07	----	---
KH.C1.902_GSTM3	883.39	1.43834	0.269651	5.81641e-09	4.79998e-07	----	GST_N:GST_C_3:GST_C
KH.C4.366_ERF	561.591	1.77033	0.329175	6.22616e-09	5.03109e-07	tf:y	Ets
KH.C5.597	227.208	2.0533	0.377558	6.18923e-09	5.03109e-07	----	OLF:Gal_Lectin:7tm_2:GAIN:GPS
KH.C2.857	77.5859	6.0323	1.0836	6.9098e-09	5.50701e-07	----	---
KH.C6.163	385.378	3.34556	0.60185	8.42926e-09	6.67231e-07	----	LRR_8:LRR_6:LRR_4
KH.C8.263_ZSWIM5	618.404	7.68469	1.44346	9.04406e-09	7.11059e-07	----	---
KH.L147.5_TMEM164	385.395	1.85971	0.352871	1.23067e-08	9.48349e-07	----	TMEM164
KH.C10.74_ADORA2A	354.094	2.47027	0.460869	1.36609e-08	1.04578e-06	----	7TM_GPCR_Srx:7TM_GPCR_Srsx:7tm_1
KH.C12.72_NTN1	286.061	5.39578	1.00522	2.61191e-08	1.91146e-06	----	Laminin_N:Laminin_EGF:NTR
KH.C7.157_Id	1297.38	3.00582	0.568792	3.0057e-08	2.17232e-06	----	---
KH.C7.523_Sox4/11/12	204.912	2.33122	0.459217	5.23203e-08	3.68969e-06	tf:y	HMG_box
KH.L136.4	35.0565	6.08052	1.21326	1.23294e-07	8.24511e-06	----	---
KH.C5.143_DUSP6	257.707	2.27564	0.46566	1.24425e-07	8.27321e-06	----	Rhodanese:DSPc
KH.C1.378	38.6894	4.16433	0.826228	1.58593e-07	1.03673e-05	----	---
KH.L152.28	438.3	1.43058	0.306391	1.73647e-07	1.12253e-05	----	Y_phosphatase
KH.C13.106_GMDS	1674.44	1.22673	0.262735	1.93646e-07	1.2449e-05	----	RmlD_sub_bind:Epimerase:GDP_Man_Dehyd
KH.C12.263_SESN1	353.466	1.91758	0.412322	2.6538e-07	1.6602e-05	----	PA26
KH.C3.187	59.9745	4.628	0.980299	6.56433e-07	3.87729e-05	----	---
KH.C14.85_ZRSR2	305.912	1.16408	0.267149	8.04864e-07	4.6594e-05	----	zf-CCCH:RRM_1
KH.C1.270	25.9592	7.29159	1.68429	9.74656e-07	5.55936e-05	----	F5_F8_type_C
KH.S1569.1	42.1679	4.99961	1.08529	9.85373e-07	5.59307e-05	----	DUF294
KH.C14.188_MINPP1	705.751	1.80395	0.419249	1.00441e-06	5.67346e-05	----	His_Phos_2
KH.C8.349	39.1368	3.10302	0.690077	1.12601e-06	6.26803e-05	----	---
KH.L105.2	701.69	4.52781	0.993681	1.24623e-06	6.80802e-05	----	---
KH.C14.435_ANKRD10	115.853	2.34718	0.539799	1.24301e-06	6.80802e-05	----	Ank_2:Ank_4:Ank_3:Ank
KH.C1.29	164.618	3.87601	0.858775	1.38644e-06	7.50355e-05	----	eIF_4EBP
KH.S831.1	9.85498	6.33667	1.46756	1.75807e-06	9.38388e-05	----	---
KH.L20.18_Noto1	26.8164	6.94613	1.66536	1.98186e-06	0.000104573	----	---
KH.C8.229	14.2404	6.66283	1.59319	2.25161e-06	0.000118017	----	Peptidase_M28
KH.C8.441_FARP2	601.806	0.923158	0.222318	2.5029e-06	0.000129439	----	FERM_N:FERM_M:PH:RhoGEF:FERM_C:FA
KH.C14.227	144.693	1.41139	0.359327	3.19392e-06	0.00016229	----	---
KH.C4.631	22.1292	6.99168	1.78268	3.69113e-06	0.000186739	----	CH:Calponin
KH.L141.25	138.904	2.53105	0.629921	4.05481e-06	0.000202497	----	Myb_DNA-bind_4
KH.C1.1100	143.642	5.52137	1.36855	5.26375e-06	0.000256272	----	Cadherin:Cadherin_2
KH.L9.16_CCND2	769.214	1.06627	0.280618	5.84119e-06	0.000282025	----	Cyclin_N:Cyclin_C
KH.S432.1	122.896	6.43429	1.67217	5.87178e-06	0.000282331	----	---
KH.S735.6	40.6081	5.12509	1.33581	9.22814e-06	0.000429515	----	---
KH.C9.855	13.006	6.3867	1.77365	9.99985e-06	0.000463579	----	---
KH.C9.36_TTN	74.7161	2.90785	0.783956	1.05927e-05	0.000487181	----	fn3:Ig_3:I-set:Ig_2:ig
KH.C4.559	88.9031	4.44428	1.21037	1.42702e-05	0.000641113	----	CH:Calponin
KH.C3.79_CALM3	140.384	1.77282	0.522406	1.44554e-05	0.000644884	----	EF-hand_9:EF-hand_6:EF-hand_4:EF-hand_1:EF-hand_8:EF-hand_5:EF-hand_7
KH.S546.2	1124.89	0.452509	0.147128	1.50826e-05	0.000669852	----	Phytochelatin
KH.C1.974	268.023	6.0412	1.77601	1.66081e-05	0.000732016	----	Methyltransf_11
KH.L71.9	245.228	1.89275	0.570757	1.77915e-05	0.00077828	----	SH2:SOCS_box
KH.L19.4_RECK	48.494	4.3188	1.22201	1.88747e-05	0.00082257	----	Kazal_2
KH.C10.113_ETS1	903.675	0.774113	0.230402	2.04866e-05	0.000886178	tf:y	SAM_PNT:Ets
KH.C2.23_ZNF704	113.358	1.86103	0.574479	2.07674e-05	0.000894998	----	---
KH.C8.101	399.399	1.08731	0.335708	2.18892e-05	0.000939861	----	Kringle:Ig_3:Pkinase:I-set:Pkinase_Tyr
KH.L27.2	9.81755	5.67573	1.759	2.53546e-05	0.00107282	----	---
KH.C3.312_Hes.b	316.51	3.58068	1.08325	2.81422e-05	0.00118646	tf:y	HLH:Hairy_orange
KH.L153.5	12.678	5.54755	1.77969	3.14373e-05	0.00131584	----	---
KH.C7.59	10.5046	5.9413	1.99013	3.3384e-05	0.00138241	----	---
KH.S1023.1	11.3097	5.11957	1.63942	3.4934e-05	0.00144146	----	SSF
KH.C4.699	498.737	0.815009	0.271971	4.15553e-05	0.0017026	----	---
KH.C8.332	197.23	5.34503	1.92163	5.51436e-05	0.00222795	----	EF-hand_5:SPARC_Ca_bdg
KH.C2.502	15.8809	6.01379	2.35892	5.81743e-05	0.00233419	----	COesterase:Abhydrolase_3
KH.C11.540	32.8299	5.39977	1.99366	6.0105e-05	0.00240338	----	---
KH.L153.55	11.2036	3.20586	1.12911	6.04285e-05	0.00240804	----	---
KH.C9.289	143.575	2.62279	0.953907	6.35923e-05	0.00252546	----	---
KH.C3.146_FIGNL1	311.811	0.752626	0.273339	6.5428e-05	0.00258952	----	AAA:Vps4_C:RuvB_N
KH.C9.229_NCKAP5	424.581	1.54316	0.592994	6.77881e-05	0.00267384	----	---
KH.S544.3_Dmrt.a	205.219	4.61253	1.7795	8.63283e-05	0.00330433	tf:y	DM:DMA
KH.C8.210	516.119	1.11001	0.44844	9.12126e-05	0.00346587	----	LURAP
KH.L38.5	23.5925	5.90987	2.78367	9.91733e-05	0.00373456	----	Integrin_b_cyt:Integrin_beta
KH.C4.735_PAXBP1	707.326	0.602446	0.244702	0.000103491	0.00386704	----	GCFC
KH.C9.859	286.946	1.24177	0.537057	0.000116651	0.00430906	----	Arf:Roc:Ras
KH.C7.61	437.571	0.912098	0.385299	0.000121174	0.00444789	----	EF-hand_8
KH.C1.755_Pem1	421.983	1.33865	0.607885	0.000139503	0.00507268	----	---
KH.C13.30	840.184	0.572592	0.253264	0.000148059	0.00530096	----	Dus:tRNA_m1G_MT
KH.C11.608_IRX3	19.6793	5.40821	2.9465	0.000172033	0.00604767	tf:y	Homeobox_KN:Homeobox
KH.S1273.1	72.7513	3.49256	1.6043	0.000179093	0.00625804	----	---
KH.C1.440	87.2508	4.71692	2.34809	0.000190141	0.00662419	----	---
KH.C4.760_CDK5R2	11.7977	4.95177	2.5607	0.000192383	0.00668228	----	CDK5_activator
KH.C3.348_TCF4	1032.44	0.443605	0.219861	0.000199957	0.00690415	tf:y	HLH
KH.C4.182_Zf249	1307.6	1.66089	0.848526	0.000216667	0.00743759	----	zf-CCCH:Tis11B_N
KH.C8.350_PDZRN4	68.656	2.49699	1.23616	0.000216685	0.00743759	----	---
KH.C8.870	17.8809	5.04483	2.83292	0.000219127	0.00748423	----	---
KH.C12.551	10.6246	4.96691	2.73751	0.00021933	0.00748423	----	---
KH.C2.658	72.5388	1.15008	0.589437	0.000225622	0.00767641	----	---
KH.C2.734	45.7872	3.36836	1.77317	0.000281295	0.00937866	----	C2
KH.C10.421_PEA15	161.54	1.38387	0.766275	0.000284585	0.00946124	----	DED

### Sheet: AM_vs_AN
	baseMean	log2FoldChange	lfcSE	pvalue	padj	tf	pfam
KH.C9.698_GPX7	1339.28	-3.63445	0.188805	7.74178e-83	4.23901e-79	----	GSHPx
KH.C9.496	732.533	-3.55656	0.25615	4.38955e-44	1.60233e-40	----	---
KH.C10.317	919.678	-6.6956	0.564021	1.57692e-33	2.87814e-30	----	fn1
KH.C13.116_COL11A1	915.493	-4.16729	0.383308	6.89693e-28	8.39203e-25	----	Laminin_G_2:Collagen
KH.C8.603	11377.7	-7.33262	0.703442	1.04748e-26	1.04281e-23	----	---
KH.C4.230	1355.87	-3.52789	0.355619	1.90428e-23	1.60414e-20	----	CH:Calponin
KH.L18.117	1134.87	-3.13939	0.319529	5.50331e-23	4.30477e-20	----	His_Phos_2
KH.C3.815_DSEL	959.385	-3.39492	0.35878	1.75818e-21	1.28359e-18	----	Sulfotransfer_1
KH.S460.4	335.853	-3.49365	0.373521	4.80911e-21	3.29153e-18	----	CRAL_TRIO_N:CRAL_TRIO
KH.C1.832_Fgl	914.853	-8.75384	1.13887	1.69826e-16	8.08593e-14	----	Fibrinogen_C
KH.L153.65	530.254	-4.4576	0.551122	2.30611e-16	1.05226e-13	----	---
KH.S391.1	103.861	-6.18825	0.780988	3.08578e-16	1.2997e-13	----	---
KH.C11.328	879.514	-4.64328	0.584514	6.81098e-16	2.66382e-13	----	Serpin
KH.L53.21	14.9386	-22.1255	2.81186	8.28691e-16	3.12931e-13	----	7tm_2
KH.C2.140	973.59	-1.68214	0.230345	1.02413e-15	3.7384e-13	----	Thymosin
KH.L116.66	1320.02	-6.68666	0.868958	1.28146e-15	4.52688e-13	----	F5_F8_type_C
KH.C2.577	141.774	-4.3989	0.565082	2.73318e-15	9.35346e-13	----	---
KH.L96.27	320.61	-3.8343	0.491077	2.88398e-15	9.57044e-13	----	Arf:G-alpha
KH.C2.97_PARVB	872.274	-3.07459	0.396908	5.61187e-15	1.80752e-12	----	CH
KH.L18.22	826.104	-4.34134	0.580484	2.99954e-14	9.12442e-12	----	KR:adh_short_C2:adh_short
KH.C2.994	956.369	-2.20424	0.30667	7.33355e-14	2.17053e-11	----	---
KH.C13.35_LECT1	403.794	-3.19218	0.436861	1.56928e-13	4.40647e-11	----	---
KH.C1.683_P4HA1	1718.81	-2.12586	0.31243	6.46202e-13	1.68489e-10	----	2OG-FeII_Oxy_3:P4Ha_N:2OG-FeII_Oxy
KH.C7.633_COL2A1	645.321	-5.4772	0.823695	6.24295e-12	1.45461e-09	----	Collagen:COLFI
KH.C8.77	102.914	-3.12057	0.46805	1.38608e-11	3.09775e-09	----	---
KH.C6.219	559.41	-3.59681	0.540819	1.50554e-11	3.29743e-09	----	LRRNT:LRR_8:LRR_5:LRR_6
KH.C5.240	760.375	-2.67979	0.409394	2.18117e-11	4.68352e-09	----	Ldl_recept_b:Kringle
KH.C12.179	225.516	-3.0497	0.469288	4.089e-11	8.29233e-09	----	---
KH.C10.250_RBFOX3	435.972	-2.51305	0.396787	5.77473e-11	1.12753e-08	----	RRM_1
KH.C9.371_DDR2	203.627	-4.13522	0.644243	5.86878e-11	1.12753e-08	----	Pkinase:F5_F8_type_C:Pkinase_Tyr
KH.C9.778_FKBP9	1011.04	-1.74964	0.310034	9.57721e-11	1.77763e-08	----	FKBP_C
KH.S447.2_CHADL	1569.12	-1.66103	0.301667	1.51437e-10	2.71866e-08	----	LRR_4:LRR_1:LRRCT:LRR_8:LRR_5
KH.C9.229_NCKAP5	622.362	-1.62551	0.298924	2.03959e-10	3.54532e-08	----	---
KH.C2.866	641.551	-5.22971	0.8638	3.42389e-10	5.68106e-08	----	Reeler
KH.L37.39	1494.02	-2.79143	0.465717	7.08571e-10	1.12457e-07	----	MFS_1
KH.L154.44	367.688	-4.26617	0.716243	1.01431e-09	1.54285e-07	----	TSP_1:Ldl_recept_a:MACPF
KH.C7.461	13933.6	-2.33297	0.407323	1.01438e-09	1.54285e-07	----	Methyltransf_11:Methyltransf_25:DREV:Methyltransf_12:Ubie_methyltran:Methyltransf_23:Methyltransf_31
KH.C10.421_PEA15	246.071	-1.57997	0.31344	1.76638e-09	2.614e-07	----	DED
KH.L65.11	613.715	-1.37575	0.273004	2.13989e-09	3.12453e-07	----	---
KH.L37.52	389.403	-2.73515	0.491075	6.42606e-09	8.90782e-07	----	S-methyl_trans
KH.C14.539	1790.58	-5.05052	0.917795	9.58174e-09	1.27963e-06	----	RTP801_C
KH.L13.24_FOXN3	657.897	-1.70793	0.364712	1.51665e-08	2.00107e-06	tf:y	Forkhead
KH.C3.762_EFNA4	264.54	-2.5024	0.477277	1.91482e-08	2.46696e-06	----	Ephrin
KH.L105.2	1385.96	-3.66987	0.672716	2.00091e-08	2.5479e-06	----	---
KH.C6.103	1589.01	-2.59034	0.498555	2.93578e-08	3.61233e-06	----	PH
KH.C9.759	506.427	-1.34999	0.299478	3.48167e-08	4.23642e-06	----	IPK
KH.C9.582	674.663	-0.983391	0.202348	4.52664e-08	5.39247e-06	----	PID
KH.L154.43	121.389	-3.81906	0.721556	4.53025e-08	5.39247e-06	----	Actin
KH.C7.260	1351.92	-0.682473	0.148335	8.61078e-08	9.52492e-06	----	Tropomyosin
KH.L92.15	64.3615	-5.42834	1.08826	1.07741e-07	1.17987e-05	----	fn3:Calx-beta
KH.L108.4_CREB3L1	749.559	-1.14907	0.258859	1.14996e-07	1.23463e-05	tf:y	bZIP_2:bZIP_Maf:bZIP_1
KH.C9.196	18.5027	-6.97072	1.47282	1.14408e-07	1.23463e-05	----	Galactosyl_T
KH.L153.113	668.119	-5.2243	1.05228	1.33969e-07	1.42437e-05	----	---
KH.L153.90	21.2207	-4.40651	0.87817	1.48016e-07	1.54373e-05	----	---
KH.C1.974	161.355	-4.01354	0.797909	1.52842e-07	1.57903e-05	----	Methyltransf_11
KH.L141.21	54.071	-7.36371	1.60852	1.5579e-07	1.59444e-05	----	---
KH.C7.63_PDE4DIP	3292.19	-0.758212	0.166545	1.65992e-07	1.68313e-05	----	Cnn_1N
KH.C7.287	321.877	-2.38655	0.512558	1.70344e-07	1.71141e-05	----	Methyltransf_11:Methyltransf_25:Methyltransf_12:Ubie_methyltran:Methyltransf_23:Methyltransf_31
KH.C1.10_LASP1	799.409	-1.56038	0.383115	1.98663e-07	1.97778e-05	----	SH3_1:LIM:SH3_2:SH3_9
KH.S675.2_NDUFAF3	152.423	-1.50561	0.370908	2.07341e-07	2.04558e-05	----	DUF498
KH.C2.492_EXT1	530.403	-0.96288	0.215441	2.3323e-07	2.28044e-05	----	Exostosin:Glyco_transf_64
KH.C4.6	106.558	-5.18496	1.07383	2.48441e-07	2.40768e-05	----	Innexin
KH.C7.58	92.0031	-3.57599	0.739587	3.39865e-07	3.2085e-05	----	Trefoil:Trypsin
KH.C9.32	234.122	-3.95682	0.835722	5.13049e-07	4.72135e-05	----	Cadherin:Cadherin_2
KH.C1.1299_HDLBP	907.032	-1.00742	0.240018	5.30113e-07	4.80184e-05	----	KH_1
KH.S643.6	136.722	-3.56943	0.756918	5.30566e-07	4.80184e-05	----	---
KH.L94.2	77.5246	-8.25659	2.06968	5.45366e-07	4.85553e-05	----	AAA_9:MT:Dynein_heavy
KH.C1.571_PLOD3	3884.87	-1.76506	0.462738	7.36219e-07	6.44987e-05	----	---
KH.C8.293_SLC35B3	424.228	-2.17702	0.558578	1.38621e-06	0.000115003	----	UAA
KH.C1.650	326.843	-4.42099	1.00455	1.49016e-06	0.000122698	----	---
KH.C13.106_GMDS	4683.46	-0.923008	0.235394	1.55331e-06	0.000126942	----	Epimerase:RmlD_sub_bind:GDP_Man_Dehyd
KH.L170.42_GNG7	55.9665	-3.20986	0.756098	1.98693e-06	0.000159991	----	G-gamma
KH.L153.55	331.278	-4.73807	1.1258	2.39322e-06	0.000191301	----	---
KH.C9.40	134.071	-2.35207	0.621008	2.63215e-06	0.000208874	----	GST_C_3
KH.C12.306	2435.49	-1.18758	0.345168	3.09037e-06	0.000240019	----	GATase_3:SNO
KH.C8.605_ROR2	690.25	-1.41207	0.425908	3.11304e-06	0.000240077	----	Ig_3:Ig_2:Kringle:Pkinase_Tyr:Fz:Pkinase:I-set:ig
KH.C9.283_MAP4K5	630.057	-0.89192	0.248573	4.08261e-06	0.000310477	----	CNH:Pkinase:Pkinase_Tyr
KH.S1404.1_Brachyury	1239.73	-5.41654	1.40588	4.50528e-06	0.000335628	tf:y	T-box
KH.S831.1	7.61901	-5.03713	1.31468	5.36087e-06	0.000394006	----	---
KH.C8.403_XPOT	522.614	-0.822059	0.239703	6.28075e-06	0.000454246	----	Xpo1
KH.C4.391	70.7214	-2.03629	0.64663	8.31236e-06	0.000591095	----	FERM_N:FERM_C
KH.C3.517_UBE2C	7319.11	-0.552506	0.188694	1.19292e-05	0.000837417	----	UQ_con
KH.C3.523	166.058	-1.1129	0.374108	1.20249e-05	0.000838753	----	HEAT:HEAT_2:HEAT_EZ
KH.C4.111_DDX3Y	1523.99	-0.808976	0.25617	1.24674e-05	0.000864119	----	DEAD:Helicase_C
KH.C8.344_VLDLR	309.369	-3.13797	0.929534	1.30844e-05	0.000895548	----	Ldl_recept_b:Ldl_recept_a
KH.C4.335_LRP4	505.479	-1.60676	0.573793	1.30114e-05	0.000895548	----	FXa_inhibition:Ldl_recept_b:Ldl_recept_a:EGF_CA
KH.L95.11_PACS1	254.922	-1.41653	0.508657	1.32183e-05	0.000899092	----	Pacs-1
KH.L106.6	162.828	-2.05195	0.724032	1.75447e-05	0.00115049	----	BTB
KH.C7.269	7100.19	-3.47917	1.07741	1.86231e-05	0.00121394	tf:y	HLH
KH.C11.313_Foxa.a	944.918	-1.27311	0.483918	2.09799e-05	0.00135148	tf:y	Forkhead_N:Forkhead:HNF_C
KH.C6.76_COMT	18.287	-6.1509	2.25394	2.12461e-05	0.00136062	----	Methyltransf_3:PCMT:Methyltransf_24
KH.C1.404_Eph.a	137.02	-3.57212	1.1391	2.20739e-05	0.00140541	----	fn3:Pkinase_Tyr:Ephrin_lbd:Pkinase:SAM_2:EphA2_TM
KH.C3.588	146.42	-2.91783	0.967796	2.2947e-05	0.00144421	----	DUF1487:Aldedh
KH.C1.697	147.402	-3.8284	1.31091	3.15794e-05	0.00196492	----	FGF
KH.L96.102_UBR4	1132.26	-0.403746	0.158223	3.78013e-05	0.00231264	----	zf-UBR:E3_UbLigase_R4
KH.C9.716_CEP350	1829.9	-0.30935	0.108243	4.07524e-05	0.00247933	----	---
KH.C9.24_CANX	806.879	-0.760532	0.285675	4.09856e-05	0.00247974	----	Calreticulin
KH.C9.700	492.443	-3.28912	1.23167	4.5367e-05	0.00271483	----	RGS
KH.C9.187_COL18A1	105.757	-3.94226	1.55757	5.6639e-05	0.0033347	----	Collagen:Endostatin
KH.C2.826_TCP11L1	204.904	-0.945019	0.400983	6.20052e-05	0.00363111	----	Tcp11
KH.C6.145_CHRD	774.008	-2.59459	1.09947	6.41132e-05	0.0037346	----	CHRD:VWC
KH.L153.41	26.2259	-3.35499	1.38948	6.86848e-05	0.00395878	----	---
KH.C12.119_SH3KBP1	326.734	-0.722741	0.295345	6.86329e-05	0.00395878	----	SH3_1:SH3_2:SH3_9
KH.C9.550_TMEM87B	765.694	-1.13807	0.530432	6.9927e-05	0.00400927	----	Lung_7-TM_R
KH.S1247.2_MOGS	253.783	-1.09055	0.520714	8.24892e-05	0.00463251	----	Glyco_hydro_63N:Glyco_hydro_63
KH.C1.1175	669.433	-0.918291	0.412314	8.43358e-05	0.00468813	----	Polysacc_lyase
KH.C12.600	39.2706	-4.72984	2.31591	9.21086e-05	0.00509435	----	---
KH.S831.2	7.4911	-4.69113	2.44697	0.000109105	0.00594435	----	---
KH.C10.37_CBLB	513.712	-0.960851	0.502132	0.000144151	0.0077382	----	Prok-RING_4:Cbl_N2:zf-RING_UBOX:Cbl_N3:zf-C3HC4_3:zf-C3HC4:Cbl_N:zf-RING_2
KH.C1.1257_MRPS6	120.702	-1.1804	0.663848	0.000146396	0.00782041	----	Ribosomal_S6
KH.L96.42_COPE	572.44	-0.652651	0.307799	0.00015548	0.00822542	----	TPR_19:Coatomer_E
KH.C5.151_CFAP53	46.232	-1.78221	1.02454	0.00016166	0.00851124	----	TPH
KH.C3.74_PHLDB1	747.444	-0.475345	0.225774	0.0001646	0.00862457	----	PH
KH.L13.35	47.3976	-4.78347	3.67233	0.000178079	0.00924239	----	---
KH.C9.136_IPO11	216.256	-1.03973	0.596577	0.000180353	0.00931627	----	Xpo1:IBN_N
KH.S424.2_RAPGEF4	103.442	-1.95623	1.15468	0.000190332	0.00978558	----	cNMP_binding:DEP:RasGEF_N:RasGEF
KH.L37.5_DIXDC1	480.709	-1.1836	0.718676	0.000195009	0.00997919	----	CH:DIX
KH.C13.77_DDX18	644.327	-0.523269	0.255948	0.000197042	0.00998985	----	DUF4217:DEAD:Helicase_C

### Sheet: AN_vs_AM
	baseMean	log2FoldChange	lfcSE	pvalue	padj	tf	pfam
KH.C7.140	3140.08	6.35575	0.222571	2.96599e-180	3.24806e-176	----	---
KH.C4.57_TNNT2	947.553	6.01062	0.463553	2.99511e-39	8.19986e-36	----	Troponin
KH.L131.13_TEKT3	226.094	9.95434	0.807609	1.51903e-37	3.32698e-34	----	Tektin
KH.L61.10	3975.02	3.60732	0.322564	2.69721e-29	4.21959e-26	----	---
KH.L22.1_PPT2	1645.22	3.76822	0.33894	5.3156e-29	7.2764e-26	----	Palm_thioest:DUF676:Abhydrolase_1
KH.C11.540	137.434	9.95784	0.967423	1.70139e-27	1.86319e-24	----	---
KH.C3.900	120.025	7.76378	0.800775	1.1283e-23	1.02967e-20	----	7tm_1
KH.C14.355	269.31	5.12866	0.568539	5.042e-20	3.24794e-17	----	---
KH.S1904.1	57.5497	8.63517	0.997199	6.37211e-20	3.87672e-17	----	---
KH.C9.717_Foxh.a	61.23	8.65611	1.05794	3.59923e-18	2.07448e-15	tf:y	Forkhead
KH.C6.167	551.546	5.07109	0.6086	2.19816e-17	1.2036e-14	----	Ldl_recept_a
KH.C12.661_LRTOMT	59.5764	8.58129	1.08536	3.70126e-17	1.93012e-14	----	Methyltransf_3:Methyltransf_24
KH.S567.5	359.461	4.3564	0.532589	1.13765e-16	5.66293e-14	----	---
KH.C9.235_RGS2	27.3403	7.57921	0.97244	2.66636e-16	1.16797e-13	----	RGS
KH.C9.68_Pax6	76.7185	23.5526	2.97038	6.02821e-16	2.445e-13	tf:y	Homeobox:PAX
KH.C4.769	40.1201	7.98558	1.09778	9.29432e-15	2.90806e-12	----	---
KH.C4.226	2016.9	1.99451	0.285718	8.74328e-14	2.51967e-11	----	---
KH.C8.23_MIDN	398.936	2.16232	0.307443	1.70712e-13	4.67366e-11	----	ubiquitin
KH.C2.740	1414.37	2.34289	0.330884	2.79395e-13	7.46257e-11	----	---
KH.S1053.2	43.7788	4.19823	0.594212	6.79831e-13	1.73135e-10	----	---
KH.C11.389_NPHS1	374.917	1.8651	0.290023	1.42185e-12	3.5388e-10	----	Ig_2:Ig_3:C2-set_2:fn3:ig:I-set
KH.C4.435	651.338	1.3961	0.228352	3.24469e-12	7.89613e-10	----	SH3_2:SH3_9:SH3_1:RhoGEF
KH.C12.562_Nog	23.0076	7.187	1.10082	3.76473e-12	8.9625e-10	----	Noggin
KH.S1139.1	45.78	3.93036	0.581516	6.51498e-12	1.48636e-09	----	---
KH.C5.271	25.0103	7.23485	1.15842	2.26406e-11	4.76803e-09	----	Lipase_GDSL:Lipase_GDSL_2
KH.C14.33_FAM167A	460.164	4.15151	0.633922	2.47219e-11	5.1081e-09	----	FAM167
KH.C6.128_Celf3.a	1236.03	2.12258	0.347162	4.63698e-11	9.23264e-09	----	RRM_1
KH.C1.99_Sox1/2/3	1083.36	2.52535	0.399489	6.40268e-11	1.20889e-08	tf:y	HMG_box_2:HMG_box:SOXp
KH.C9.462_SCN9A	62.5857	7.80858	1.32359	1.08528e-10	1.98081e-08	----	GPHH:Ion_trans:Na_trans_assoc
KH.C1.777_Zf266	1029.38	4.9219	0.793076	1.582e-10	2.79427e-08	tf:y	zf-C2H2_6:zf-C2H2
KH.C2.125_Fgf9/16/20	433.946	2.92313	0.473424	2.83732e-10	4.85493e-08	----	FGF
KH.C8.163_MKNK2	5030.7	1.53469	0.286879	2.9632e-10	4.99231e-08	----	Kdo:Pkinase_Tyr:Pkinase
KH.C11.529	150.876	4.53814	0.745616	4.06699e-10	6.64741e-08	----	---
KH.C9.608	27.2127	7.22708	1.26455	5.71749e-10	9.20769e-08	----	PDEase_I
KH.C14.553	8206.04	1.31307	0.250915	9.58705e-10	1.49983e-07	----	---
KH.L25.4	136.723	5.03307	0.856972	1.15198e-09	1.72813e-07	----	---
KH.C14.178_HMGB2	3026.73	0.787199	0.14245	2.86556e-09	4.12905e-07	tf:y	HMG_box_2:HMG_box
KH.L170.10_RGMB	275.1	2.65132	0.475931	5.49064e-09	7.73337e-07	----	RGM_C:RGM_N
KH.L167.5	109.798	5.95238	1.08218	5.5082e-09	7.73337e-07	----	SNF
KH.C12.31	240.021	3.77278	0.670526	7.9019e-09	1.08167e-06	----	---
KH.C6.241	42.4953	7.58946	1.46991	8.3014e-09	1.12233e-06	----	---
KH.L92.13	37.7619	7.4176	1.47047	1.79197e-08	2.33618e-06	----	---
KH.S678.4	11.3674	5.84711	1.11295	2.23405e-08	2.81208e-06	----	---
KH.C10.172_KIRREL3	69.4621	3.59938	0.662782	2.27347e-08	2.82918e-06	----	Ig_2:C2-set_2:Ig_3:ig:I-set
KH.C10.113_ETS1	1056.98	0.946734	0.193691	4.62455e-08	5.44554e-06	tf:y	SAM_PNT:Ets
KH.C14.520	5883.66	0.615167	0.134966	4.9952e-08	5.81941e-06	tf:y	Forkhead
KH.C8.737	407.535	2.77161	0.542053	5.94777e-08	6.85622e-06	----	Fz:Ig_2:Pkinase:Pkinase_Tyr:Ig_3:Kringle:ig:I-set
KH.C14.408_Cdx	44.3698	7.50611	1.57582	6.21319e-08	7.08756e-06	tf:y	Homeobox
KH.L18.113_PQLC2	726.277	1.73663	0.395002	6.39686e-08	7.22185e-06	----	PQ-loop
KH.L106.3	924.894	1.03321	0.221187	8.00447e-08	8.94458e-06	----	---
KH.C14.310_ZCCHC24	2780.89	1.30505	0.308043	1.35773e-07	1.42967e-05	----	zf-3CxxC_2:zf-CCHC_2
KH.C10.148_ERG	64.4994	6.91454	1.53047	2.85999e-07	2.74735e-05	tf:y	SAM_PNT:Ets
KH.C6.122	1046.51	5.70933	1.21604	3.25334e-07	3.09803e-05	----	MFS_1
KH.C11.293	41.6969	7.29216	1.67023	3.6778e-07	3.44236e-05	----	Lectin_C:EGF
KH.C9.78	11.7552	5.59211	1.21324	4.83082e-07	4.48324e-05	----	Glyco_transf_10:Glyco_tran_10_N
KH.C14.378	22.4697	6.64556	1.51099	5.36573e-07	4.8164e-05	----	Roc:Ras
KH.C1.29	368.024	4.64405	0.997247	6.04117e-07	5.33523e-05	----	eIF_4EBP
KH.C11.562_RGS4	242.177	6.15033	1.40158	7.64571e-07	6.61752e-05	----	RGS
KH.C9.398	77.4152	2.82149	0.633179	7.67441e-07	6.61752e-05	----	CC190
KH.C14.455_GMEB1	256.089	1.20559	0.314949	8.89904e-07	7.61354e-05	tf:y	SAND
KH.L87.14	21.481	6.545	1.55164	1.01792e-06	8.64129e-05	----	---
KH.C4.90_SLC35F6	866.753	1.54629	0.4271	1.12951e-06	9.51479e-05	----	EamA:SLC35F:CRT-like:Nuc_sug_transp:TPT
KH.S816.1_Zic-r.b	362.115	1.17674	0.31374	1.25631e-06	0.000105022	tf:y	zf-C2H2
KH.C5.21	24.1237	6.24941	1.51965	1.63705e-06	0.000132795	----	CUB
KH.C6.162_Fzd4	140.174	3.91654	0.93366	2.73764e-06	0.000215682	----	7tm_2:Frizzled:Fz
KH.C4.84_Otx	371.781	4.21019	1.00614	2.79239e-06	0.000218425	tf:y	Homeobox
KH.C8.356_GAK	335.815	1.65104	0.496691	3.18653e-06	0.000244026	----	PTEN_C2:Pkinase_Tyr:Pkinase
KH.C4.224_ALCAM	3439.41	0.856664	0.239396	4.2636e-06	0.000322005	----	Ig_2:C2-set_2:Ig_3:ig:I-set
KH.C11.673_TNNI1	36.9848	6.83207	1.9447	4.47113e-06	0.000335365	----	Troponin
KH.L170.89_TRABD2A	282.599	2.21699	0.645603	5.2948e-06	0.000391779	----	TraB
KH.C7.59	39.9525	4.85878	1.27145	5.75236e-06	0.000419961	----	---
KH.L13.14_TUFM	1406	0.508876	0.167119	6.30493e-06	0.000454246	----	GTP_EFTU_D2:GTP_EFTU:GTP_EFTU_D3
KH.C9.692	10.7712	5.64697	1.57471	7.01344e-06	0.000501988	----	Neur_chan_memb:Neur_chan_LBD
KH.C3.591	9.40658	5.49231	1.56369	8.52015e-06	0.000601962	----	---
KH.C9.872	15.3167	5.82717	1.85012	1.35608e-05	0.000916694	tf:y	HLH
KH.L10.8_MIOX	16.1072	5.85918	1.88595	1.4275e-05	0.000959052	----	MIOX
KH.C11.417_NOVA1	12.3918	4.29348	1.27194	1.46742e-05	0.00097392	----	KH_1
KH.S1352.1	493.002	0.918607	0.300493	1.46152e-05	0.00097392	----	---
KH.C1.749	19.8652	5.99751	2.00629	1.59587e-05	0.0010528	----	Trypsin:CUB:Sushi
KH.L117.4	203.699	0.909314	0.310346	1.97413e-05	0.00127921	----	---
KH.C10.378	78.5108	3.00321	0.986069	2.2504e-05	0.00142452	----	p450
KH.C14.414	256.207	1.71467	0.682264	2.75604e-05	0.00172465	----	Kdo:Pkinase_Tyr:Pkinase:Kinase-like
KH.C1.1005_PLCH2	462.634	2.34089	0.88099	3.21672e-05	0.00199018	----	EF-hand_7:PI-PLC-X:EF-hand_like:EF-hand_5:C2:PI-PLC-Y
KH.C12.543	13.0176	5.38679	2.08405	3.59275e-05	0.00221035	----	---
KH.S1826.1	895.627	0.508832	0.201732	4.14308e-05	0.00249291	----	---
KH.C3.122_APOD	53.6528	4.68923	1.87841	5.13264e-05	0.00305476	----	---
KH.C11.161_MYO19	600.671	0.748783	0.294799	5.47654e-05	0.00324182	----	Myosin_head
KH.C2.884_MOGAT1	27.5036	5.44454	2.76952	7.33941e-05	0.00418614	----	DAGAT
KH.C8.444_PLEKHG7	56.5207	4.15812	1.794	7.47842e-05	0.00424333	----	RhoGEF
KH.C5.578	11.2868	4.92444	2.30468	7.60435e-05	0.00429254	----	MyTH4
KH.C9.417	81.0651	4.04749	1.79474	8.35079e-05	0.00466579	----	Cadherin:Cadherin_2
KH.L134.19	18.0228	4.99878	2.6742	0.000100903	0.00555269	----	7tm_2:GPS
KH.C9.485_LMX1A	536.369	4.36958	2.12643	0.000102299	0.00560138	tf:y	LIM:Homeobox
KH.L141.49	100.372	4.95427	2.95697	0.000125728	0.00681609	----	---
KH.C3.164_PAPD5	405.423	0.878041	0.430247	0.000131216	0.00707858	----	NTP_transf_2:PAP_assoc
KH.L59.12_Zic-r.b	82.0514	1.72811	0.982282	0.00015164	0.00806123	tf:y	zf-C2H2
KH.C12.471	48.9863	1.08283	0.615377	0.000165796	0.00864588	----	---
KH.C7.501	2042.72	0.905832	0.50166	0.000195974	0.00998191	----	Ferritin:Rubrerythrin
